# A systems approach to B-cell development identifies BDNF as a regulator of human B lymphopoiesis

**DOI:** 10.1101/2025.08.29.673055

**Authors:** Neta Nevo, Yuval Klein, Ayelet Alpert, Amir Grau, Doron Melamed, Timothy J. Few-Cooper, Neta Milman, Shai S. Shen-Orr

**Author notes:** These authors contributed equally (Timothy J. Few-Cooper, Neta Milman, Shai S. Shen-Orr). **Corresponding author**: Shai S. Shen-Orr, Department of Immunology, Rappaport Faculty of Medicine, Technion-Israel Institute of Technology, 1 Efron St., Haifa, 3525433, Israel.

## Abstract

B-cell aplasia is a major consequence of aging, chemotherapy, and B-cell-depleting immunotherapies, compromising immune protection against infections, cancer, and vaccines. Yet, unlike the myeloid and erythroid lineages, no strategy exists to accelerate human B-cell reconstitution. Here, we used an integrative systems biology approach to identify regulators of human B lymphopoiesis in the bone marrow (BM) microenvironment. By combining single-cell transcriptomic analysis of human BM with intercellular communication mapping, we generated an initial set of candidate factors predicted to act on developing B cells. To distinguish biologically meaningful putative regulators from a broad candidate space, we further intersected these findings with orthogonal human datasets capturing age-impaired B lymphopoiesis and protein dynamics associated with B-cell depletion and reconstitution. This convergent prioritization strategy highlighted a focused set of putative regulators, among which brain-derived neurotrophic factor (BDNF) emerged repeatedly as a top putative regulator. Functional interrogation in progenitor BM cells showed that several prioritized putative regulators induced transcriptional programs linked to early immune development, with BDNF consistently promoting pathways associated with B-cell differentiation. Importantly, in a human *in vitro* BM co-culture system, BDNF enhanced the differentiation of CD34+ hematopoietic progenitors into CD19+ progenitor B cells. Together, these findings identify BDNF as a previously unrecognized regulator of early human B lymphopoiesis and establish a general framework for uncovering functional hematopoietic regulators by integrating single-cell analysis with complementary biological and clinical signals. This approach may support future strategies to improve immune reconstitution in settings of prolonged B-cell depletion.

## Supplementary material for "A systems approach to B-cell development identifies BDNF as a regulator of human B lymphopoiesis": Supportive information S2

### Sheet: read_me
Table 1	Donors characterization of age related dynamic analysis
Table 2	ScaleRNA Pipeline Result QC Metrics
Table 3	Cytokines and candidates for in-vitro experiments
Table 4	Antibodies for flow cytometry
Table 5	Pseudotime associated genes
Table 6	Genes expressed by MSCs
Table 7	Receptor - Ligand pair list
Table 8	Fifty two candidate factor list, their paired receptors and biological function
					s

### Sheet: Table 1
Code - GEO	Code - name	Gender	Age
GSM3396183	BM T	F	24
GSM3396185	BM W	F	28
GSM3396166	BM E	M	30
GSM3396167	BM F	F	41
GSM3396184	BM U	F	46
GSM3396162	BM B	M	47
GSM3396169	BM H	F	50
GSM3396175	BM O	M	50
GSM3396181	BM S2	F	56
GSM3396172	BM L	M	57
GSM3396176	BM P	F	58
GSM3396168	BM G	M	58
GSM3396161	BM A	F	59
GSM3396163	BM C1	F	60
GSM3396173	BM M	M	60
GSM3396174	BM N	M	67

### Sheet: Table 2
Metric	Control1	CXCL12	BDNF	LGALS3	COL18A1	PDGF-BB	Control-2	VEGF	BMP	TGFB3
Total Sample Reads	63615843	70390233	46962307	90585814	86218246	62191491	70855081	65995495	89054066	63920625
Passing Sample Reads	58931422	65455928	43526758	84034895	79973705	57728073	65772404	61304597	82696823	59407097
Reads Mapped to Genome	0.93	0.933	0.931	0.931	0.932	0.929	0.932	0.933	0.93	0.931
Reads Mapped to Transcriptome	0.827	0.843	0.832	0.839	0.839	0.837	0.844	0.847	0.84	0.839
Exonic Reads	0.423	0.454	0.429	0.45	0.443	0.444	0.44	0.447	0.439	0.409
Antisense Reads	0.043	0.04	0.043	0.044	0.041	0.04	0.04	0.039	0.043	0.038
Mitochondrial Reads	0.028	0.028	0.028	0.029	0.027	0.026	0.024	0.022	0.024	0.021
Saturation	0.37	0.37	0.37	0.37	0.37	0.37	0.37	0.37	0.37	0.37
Average Trimmed Read Length	60.5	60.9	60.7	60.6	60.8	60.8	60.9	60.9	60.6	61.1
Cells Called	12478	14022	9957	17857	16100	13164	13270	13867	16777	13125
Unique Transcript Counts Threshold	204	220	183	236	249	211	234	209	237	207
Mean Passing Reads per Cell	3976	4156	3757	4220	4435	3879	4404	3941	4420	3998
Median Unique Transcript Counts per Cell	1291	1340	1302	1347	1449	1274	1434	1302	1459	1332
Median Genes per Cell	1037	1074	1050	1086	1148	1032	1142	1067	1161	1073
Reads in Cells	0.871	0.908	0.884	0.913	0.911	0.907	0.905	0.905	0.912	0.902

### Sheet: Table 3
Protein	Company	Catalog #	Consentration
IL3	Peprotech	200-03	20 ng/mL
IL7	Peprotech	200-07	20 ng/mL
SCF	Peprotech	300-07	50 ng/mL
FLT3	Peprotech	300-19	50 ng/mL
CXCL12	Peprotech	300-28A	1 μg/ml
BDNF	Peprotech	0450-02-10	200 ng/ml
LGALS3	Peprotech	450-38-10	200 ng/ml
COL18A1	Peprotech	150-01	200 ng/ml
PDGF-BB	Peprotech	100-14B	20 ng/ml
VEGF	Peprotech	100-20	50 ng/ml
BMP-2	Peprotech	120-02	100 ng/ml
TGFB3	Peprotech	100-36E	1 ng/ml

### Sheet: Table 4
Antibody	Clone	Company	Catalog #
APC anti CD34	581	BioLegend	343510
BV711 anti CD38	HIT2	Biolegend	303528
PE-CY7 anti CD10	H110a	Biolegend	312214
AF488 anti CD19	HIB19	Biolegend	302219
BV510 anti CD24	ML5	Biolegend	311126

### Sheet: Table 5
	waldStat	meanLogFC
AQP3	7649.78	4.6809
CD79B	4727.8	2.341
CD79A	4482.16	4.50867
VPREB3	3997.64	4.56287
HLA.DRA	3184.8	0.775445
IGLL1	3125.26	2.30001
MS4A1	2760.18	13.8958
VPREB1	2608.19	1.89096
CXCR4	2569.27	2.68819
RPS3	2445.4	1.48833
ARPP21	2444.08	2.70896
NUCB2	2441.05	1.93011
RPS4X	2378.4	1.67446
DNTT	2336.43	2.15665
AIF1	2331.26	3.9624
RPS18	2178.28	1.4258
GAPDH	2175.69	1.77819
RPL13	2168.56	1.09003
RPS6	2049.52	1.15014
RPS3A	2047.97	1.40819
RPLP1	2034.37	0.944862
HERPUD1	1962.11	2.42711
LAPTM5	1958.96	0.705844
SPIB	1910.34	4.32084
STMN1	1896.88	1.75068
CD52	1888.01	0.884379
FAM129C	1858.82	5.31201
IFITM3	1848.53	3.06532
CD24	1843.27	4.94755
RPLP0	1837.33	1.31635
RPS14	1829.52	1.23014
HNRNPA1	1815.97	1.34111
SPINK2	1803.81	4.55309
RPL31	1781.37	1.28864
MME	1778.83	3.59058
CD22	1761.12	3.61291
CD83	1760.99	2.3819
CD9	1740.8	1.66538
RPL3	1714.3	1.61255
RPL32	1712.08	1.06628
NPM1	1708.67	1.8448
SMIM3	1673.36	3.03998
RPL29	1673.2	1.35727
FAM65B	1666.69	1.63344
BTG1	1662.69	2.24218
CD37	1634.91	0.742493
ENO1	1630.06	2.12913
RPS28	1606.04	1.3498
SOX4	1604.97	1.55535
RPL12	1593.32	1.39632
KIAA0226L	1574.71	4.9114
BANK1	1566.86	2.23477
RPS24	1559.61	1.47036
NGFRAP1	1552.55	3.77908
RPL5	1490.1	1.35861
AKAP12	1462.03	3.21349
RPL15	1455.91	1.22974
HOPX	1447.68	4.85052
HLA.DRB1	1436.69	0.709509
EEF1A1	1384.12	1.10659
RPS23	1383.91	1.22805
RPL37A	1369.27	1.05483
RPL36	1367.19	1.03833
BACH2	1365.95	3.30074
MPO	1357.25	3.44711
CD69	1356.92	1.2411
RPL39	1356.33	1.12091
SMIM24	1355.89	4.60971
RPS12	1342.49	1.11079
RPL7	1333.53	1.73243
MZB1	1331.59	1.05711
HLA.DPB1	1318.65	0.782376
TNFRSF13C	1312.76	3.4307
SELL	1312.17	1.88767
SSR4	1300.02	1.10382
RPL11	1296.11	1.20866
RPL34	1277.88	1.02756
BIRC3	1276.84	1.76305
AFF3	1263.71	1.7925
EEF1B2	1260.5	1.38277
HMGB2	1249.7	1.01098
ALDH1A1	1223.64	5.63987
IKZF3	1222.87	8.95784
RALGPS2	1222.25	2.69353
RPL7A	1210.53	1.18496
RPS20	1207.81	1.03856
SLAMF7	1207.24	7.07968
CD19	1196.45	4.79241
XBP1	1180.6	1.09415
RPL26	1173.33	1.25624
BLNK	1171.03	4.0179
TXNDC5	1163.81	2.16442
FTL	1162.4	0.927874
HLA.DOB	1161.52	9.3201
EBF1	1159.5	5.2973
RPS2	1147.92	1.1376
RPS17	1143.16	0.984653
RPL19	1132.07	1.07667
GSTP1	1128.37	1.74988
TXN	1122.63	1.58154
LDHB	1116.77	2.06027
PAX5	1111.38	10.8625
CYTL1	1111.25	5.67416
RPL27A	1099.39	0.991304
AKR1C3	1097.65	3.96254
ADAM28	1097.27	1.45923
MPP1	1094.4	2.19152
HLA.DMB	1084.69	1.16238
IL4R	1077.86	3.20968
TXNIP	1076.41	1.01557
CRHBP	1058.24	5.84734
GNB2L1	1053.27	1.26809
2025-03-01	1052.2	5.27238
HVCN1	1051.61	1.4475
SCIMP	1047.75	5.62347
RPL37	1040.56	0.917294
SP140	1038.63	7.14148
PRSS57	1027.38	5.41013
RPS19	1024.75	1.05835
JCHAIN	1021.17	4.89485
HSP90B1	1019.71	0.872076
RPS15	1008.5	1.13423
NEIL1	1006.85	2.17119
RPS9	999.506	1.32911
P2RX5	994.759	3.2933
H2AFY	991.857	1.50506
CD99	980.856	1.13541
PROM1	978.615	3.68114
TMEM173	977.788	3.7243
MYB	972.946	2.11881
TSC22D1	971.721	3.56338
RPL8	971.613	0.917341
RPL35	971.372	0.907473
MGST1	969.494	3.98935
FCMR	968.965	2.37849
EGFL7	966.975	3.65438
FKBP11	966.913	1.55771
LY9	962.156	5.03868
SYNGR1	955.421	1.85513
RPS5	954.857	1.08036
TUBB	951.77	1.20195
RAB30	950.278	5.27395
HLA.DPA1	944.272	0.697987
FCRL1	940.179	10.8648
ANKRD28	935.325	1.44059
BCL7A	930.043	1.23564
NFE2	920.785	4.23956
SERPINB1	919.292	2.37375
PTPRC	917.15	0.739812
ALOX5	915.635	4.12936
TYMS	911.15	2.48664
RPL14	908.568	1.1843
RPL13A	903.749	1.0503
RPL10A	902.082	1.2196
RPS13	901.789	1.06571
POU2AF1	901.661	6.58084
RPS21	901.388	0.879902
RPL18A	897.309	0.978379
RPL35A	895.64	1.07983
CMTM8	894.388	1.57036
CD34	886.838	4.0169
HIST1H4C	886.75	0.812665
ADA	885.973	1.71946
IRF8	885.71	2.33549
PNOC	880.666	3.90238
C10orf10	879.307	2.5806
CAMK2D	870.546	3.37675
RPL9	869.108	1.11455
CD27	867.485	4.3699
LAPTM4B	861.436	3.71157
CD38	857.463	1.48664
RAG1	855.679	1.78301
RPL41	848.804	0.681659
HSP90AB1	846.162	1.10662
PRDX4	844.915	1.42667
SCNN1B	841.547	4.80635
RPS27A	840.312	0.949486
CREG1	838.339	2.37053
ARHGDIB	821.887	1.01504
IGLL5	813.549	15.4876
IGF2BP2	807.05	2.57241
TMEM154	806.33	1.32067
BTF3	803.049	1.40646
ERG	801.316	2.84596
MTSS1	787.376	1.87653
HLA.DQB1	784.491	0.830606
BAALC	782.345	3.13846
JUN	780.721	1.33025
SEL1L3	773.122	2.47608
CD72	772.471	2.21375
RPL28	771.656	0.790451
FLT3	769.01	2.70588
NPR3	768.424	3.48827
RPL30	765.045	1.10527
EZR	763.394	1.84258
NFKBIA	759.401	0.736885
TNFRSF1A	757.376	2.98693
RPL18	756.874	1.02435
ACTG1	752.164	0.762285
LIMD2	752.105	0.691293
POU2F2	750.226	2.37623
H2AFZ	748.115	0.829171
RPL10	746.656	0.917308
UBB	744.658	0.880961
GNG7	742.79	1.88071
ISG20	740.462	2.35284
MDK	739.934	2.9148
FCGR2B	739.409	7.22678
PLPP5	734.337	1.38856
RPL4	731.936	0.996635
ZBP1	729.282	4.80591
WBP5	725.279	2.59337
RPS15A	725.125	0.979001
NFKBID	724.17	2.06636
ETS2	722.203	2.08047
MSRB3	722.056	3.52521
FOSB	719.994	1.68184
CD40	717.735	1.82897
CLEC2D	717.425	1.93623
IGFBP7	715.661	3.43521
HID1	709.802	6.67055
NPY	704.899	3.54509
RPL23A	701.16	0.93764
RPL24	699.969	1.1112
RPL38	695.526	0.778673
TOP2B	691.164	0.840067
SWAP70	690.664	0.926421
SSBP2	689.805	1.34553
CD44	685.699	0.747583
JUNB	685.201	1.40899
RPSA	684.971	1.13899
HINT1	684.13	1.61318
TCL1A	682.633	20.9909
PSAP	676.567	0.790345
RPL23	673.668	0.815796
GPR183	671.488	2.88402
CD63	668.208	1.39027
LTB	665.472	2.69694
ADAM19	665.331	4.71137
LDHA	662.769	1.43472
DUSP5	662.766	4.91708
SNX22	659.932	4.37308
LCN6	655.583	1.98575
ALDOA	645.842	1.18201
MYO1C	642.822	4.78789
RAG2	638.354	2.90853
CLEC11A	635.578	2.7748
HOXA9	634.422	4.52021
FGD2	634.188	6.84545
IL18	632.037	4.09768
RPS25	630.401	0.97631
P4HB	626.112	0.813164
ZFP36	624.974	0.971999
ZFP36L1	624.693	2.33032
SPNS3	623.191	3.15441
NACA	622.115	0.941312
ATP5G2	618.653	1.19928
LY86	613.272	3.93459
TNFRSF17	612.352	3.70705
RPS7	609.774	1.00395
GYPC	603.646	1.5461
TAGAP	602.377	1.36889
PTPRE	600.689	0.977575
AC090498.1	600.5	1.02955
NUSAP1	596.705	1.33704
HSPB1	595.23	1.55095
TSC22D3	593.972	0.97109
FOXP1	591.382	0.927264
NREP	590.839	2.16914
PIM2	590.084	1.18596
FCRL2	588.708	20.008
PCDH9	588.488	1.16898
HSPA5	588.008	1.0267
HIST1H2BG	587.477	2.18012
FOS	587.176	0.639408
SEC11C	584.102	1.19543
ETS1	583.312	2.42074
ZCCHC7	581.599	1.7462
HMGA1	580.465	1.37286
FAM92B	580.354	4.00905
PRDX1	577.783	1.42491
SCCPDH	577.716	2.07043
RNF130	566.407	2.31988
HSPA1A	566.198	1.3766
CTSH	565.942	3.90365
CHD7	558.107	5.77353
TIMP1	556.57	2.11614
PDE4B	552.618	2.30115
PLEKHA2	552.452	1.88719
IDH2	552.175	0.89218
CDCA7	550.517	2.26903
SMIM14	549.301	1.37256
IL1B	548.245	4.26997
MGST2	543.943	2.94249
SERPING1	540.006	5.18739
RAB34	539.716	2.42366
VIM	539.654	0.65549
BEX1	537.69	5.7502
PHACTR1	536.048	1.05273
SPARC	535.912	3.00483
JUND	535.39	2.80452
RPS10	534.67	0.785679
GMFG	534.331	1.27088
CDK6	531.251	1.53328
PRKCB	530.182	1.30565
ARHGAP24	527.32	9.4132
DERL3	524.884	1.47344
RBM38	521.236	2.76059
CRIP1	520.551	3.33409
BTG2	518.318	1.45457
HES1	517.852	3.13206
HMHB1	517.034	2.03476
MLC1	516.479	3.79807
RASGRP3	515.81	1.81287
CST3	515.676	1.7994
SERPINB6	512.52	2.09862
CALR	511.255	0.720035
EEF1G	510.853	1.03953
COL19A1	510.631	9.67473
IRF4	509.705	6.31689
SOCS2	509.593	1.87511
KLF6	508.327	1.43809
HIST1H2AM	503.221	1.62627
CCR7	503.081	1.83509
FXYD5	502.265	0.896084
RCSD1	498.377	0.711729
IMPDH2	497.357	1.89307
TMEM59	496.434	0.951768
ZEB2	494.719	1.27777
ITM2C	492.094	0.796437
PMS2	490.283	2.14434
MGLL	490.255	2.97299
FNDC3B	486.427	1.66621
TLR10	485.61	4.40645
TAGLN2	484.635	1.16768
IER2	484.201	0.92334
EGR1	482.755	2.38603
TFPI	482.365	3.49406
SEC62	480.111	0.745475
NR4A2	479.964	1.75276
C1orf21	479.34	3.71427
CHPF	478.641	3.12412
HSPA1B	478.397	1.40487
CLIC1	477.885	1.34169
MARCKS	477.201	4.11199
ATP2B1	476.414	1.0318
SPCS1	474.778	0.791798
REL	473.241	1.21395
MT2A	473.225	2.70631
H1F0	472.613	2.96574
PRAM1	469.543	3.02161
CD164	468.787	1.8103
HIST3H2A	467.721	3.40575
TMEM243	467.289	0.97898
TMED2	466.705	0.810353
MYDGF	466.529	1.03212
GUCY1A3	465.369	3.7708
PEBP1	465.324	1.0774
MLLT3	465.018	2.58959
LEF1	464.717	3.47049
VDAC1	464.309	1.01081
TMEM258	462.878	0.761162
OSTC	462.671	1.10419
MIF	460.991	0.94716
LBH	460.88	1.93479
GATA2	460.08	9.16355
FCRLA	459.62	10.2059
QRSL1	459.545	0.935193
ATP5B	459.41	0.871938
TMEM156	458.976	1.33368
ITM2B	457.418	0.78863
CIITA	455.284	1.65463
RHBDF2	453.735	2.44976
LMO2	453.618	2.39929
ERGIC3	453.286	0.935389
RNF24	451.98	2.07817
RAB13	451.337	2.662
CHST15	451.067	5.06661
RPN2	450.627	0.864446
SSR3	450.601	0.823011
TCF3	450.539	1.44234
DNPH1	449.209	1.33532
TALDO1	447.447	1.78491
LMAN2	445.7	0.80933
NCF1	445.436	3.49053
COBLL1	443.054	2.56003
TBC1D9	440.877	7.80274
CTBP2	440.609	1.80325
REXO2	438.591	1.07949
FAM46C	437.902	2.11169
PLEK	436.5	0.911163
AEBP1	435.719	2.56248
TRA2B	435.66	0.976408
BLK	435.151	10.9373
ZMIZ2	434.094	1.19282
DUT	434.084	1.13405
PCBD1	433.757	2.50355
SLC25A5	432.809	0.93733
VAMP8	432.617	1.6225
CCDC191	431.139	1.79793
OTUD1	429.59	4.30544
GNA15	429.052	2.55577
TNFSF13B	428.926	3.20021
HLA.DRB5	428.414	0.701072
SYNGR2	427.882	0.777124
C1QTNF4	427.767	8.9924
ITM2A	426.143	2.18984
HLA.DQA1	425.05	0.742208
EIF2AK3	423.254	3.67433
VAMP5	422.102	2.198
SELM	421.753	1.88924
FKBP2	420.832	0.904762
KRT18	420.519	3.95413
HMGB3	419.639	1.50832
EREG	419.303	2.87968
CSGALNACT1	419.083	4.41263
IL24	418.987	3.13786
CITED2	418.723	1.30385
TRIB1	418.604	3.24813
PELI1	418.398	2.64107
RPL36A	418.35	1.25879
KIAA0922	418.096	2.05465
GNAQ	417.09	2.02511
ID3	416.966	3.7309
RGS2	416.567	2.05865
MKNK2	416.517	1.96979
ITGA8	415.486	5.15004
ABCB4	415.246	3.61614
EAF2	414.915	0.766616
SELK	412.657	0.753164
MAP3K1	412.262	2.51206
TRIB2	411.197	2.30681
EMP3	410.454	0.819275
TTI2	409.315	0.789638
NAP1L1	408.714	0.791103
TRIM38	408.645	1.18798
CPA3	408.368	7.7394
P4HA2	407.55	2.79779
PIK3AP1	407.129	1.81198
PARP15	406.326	0.88011
KLF2	405.726	2.58942
TSPAN14	405.086	0.995698
NPDC1	404.938	8.79729
ATP5G3	404.587	0.773952
BEX5	404.311	2.15863
PRDX6	404.248	1.3803
RPL6	403.237	0.951849
ADGRG1	401.909	2.92336
PRDM2	398.703	1.74938
SLC25A3	398.4	1.04979
LHPP	398.274	0.908098
ANGPT1	397.811	4.44183
SPAG4	397.564	1.72897
LMAN1	397.336	0.98946
UBE2J1	397.261	0.847056
IQSEC1	394.892	3.12136
BLVRA	393.662	1.93538
NME2	393.276	1.13561
MEST	393.012	2.73801
TTN	392.804	1.68922
HRK	392.34	7.92267
BMP3	389.407	13.7996
STX7	388.31	0.686466
CYFIP2	386.224	1.09795
DGKD	385.983	2.49648
CD300A	385.806	2.89864
EIF3E	385.561	1.22701
PLEKHG1	385.227	3.96082
TLE1	384.961	3.39402
CKS2	384.847	0.994346
MAPKAPK3	384.717	2.20654
DUSP1	384.212	0.835371
ATM	383.946	1.88921
CNN2	382.805	0.952265
KIT	381.777	2.25323
HIST1H1C	378.928	1.29821
C6orf48	378.031	1.33277
HOXA6	377.915	4.17162
KMO	376.564	3.59486
PPM1K	376.206	1.32157
F2R	375.101	2.80332
DTX1	373.397	7.11275
MEIS1	373.109	3.01375
ANKRD44	373.008	1.30685
SRP14	372.493	0.649348
SNX29	371.681	2.10173
PARM1	371.61	3.35849
CNR2	370.868	3.69154
GPX1	370.24	1.19621
DDOST	369.487	0.993448
AURKB	369.019	1.32211
TPI1	368.918	1.57604
GNAI1	367.943	3.36869
TCF4	367.858	1.01308
PPIB	367.656	0.793705
FAM26F	367.474	0.795796
PLSCR1	367.202	2.25823
RGS1	365.803	1.50771
CCND2	365.537	1.33129
TMEM107	364.605	1.0359
ESD	364.6	1.52998
HPS4	363.566	0.677213
PRDX3	363.154	1.55937
KRTCAP2	361.412	0.765272
HBG2	361.406	3.26497
CD109	361.36	3.35609
SERPINE2	361.295	3.07091
CENPW	360.963	1.45857
ST6GAL1	360.238	1.48042
HDLBP	360.132	0.822486
UHRF1	359.168	1.36279
SYVN1	359.007	2.52211
GAB1	358.945	2.12054
CMTM7	358.62	0.661043
SMAD1	357.633	1.66907
C1orf162	356.737	1.15438
CPXM1	356.712	3.18259
SMCHD1	356.549	1.49465
LIMS1	356.385	1.98495
UTRN	355.443	1.15111
ZMIZ1	354.962	1.19809
ANP32B	354.577	0.840539
MEI1	354.006	1.55107
ARID5B	353.717	1.75585
SPINT2	353.611	1.40232
SHFM1	353.09	0.925402
NDUFA4	353.021	0.656113
CHID1	352.145	1.12008
IQGAP1	352.12	1.5734
P2RY10	351.738	3.37798
MYCT1	351.721	4.48982
ATP5A1	350.617	0.865958
KIAA0040	350.225	1.50021
ROBO3	350.022	2.78985
POLD4	349.963	0.803535
DUSP2	349.552	1.19366
NPC2	348.321	0.907243
LGALS3BP	347.855	2.27447
SLC2A3	346.592	1.04659
CH507.42P11.8	345.112	3.42936
MND1	344.844	1.79326
PPP1R14A	344.195	1.75409
PDIA4	343.831	0.829789
GFI1B	343.611	4.76129
RHOH	343.444	0.945703
IQGAP2	342.892	1.82608
CYTH1	342.54	1.7794
KDELR1	341.515	0.954471
MBOAT7	340.162	2.04496
SLC44A2	339.428	1.01704
FTH1	338.479	1.47729
FOXO1	338.083	2.11062
C9orf43	337.342	3.69009
TFDP2	335.534	1.16935
PPT1	335.357	1.65933
FCRL3	334.762	13.479
FSCN1	334.46	3.05409
COL5A1	334.44	1.89495
COMT	333.961	1.48589
CD82	333.899	0.97344
PHGDH	333.886	1.4274
C21orf58	333.349	1.5711
IFITM1	333.279	1.26152
BCL2A1	333.272	1.14148
CDC25B	333.225	1.65307
RPL22	333.022	0.839564
NCOA3	331.642	1.55645
MEF2C	331.366	1.107
SYK	329.374	0.695819
CRYGD	328.987	9.96171
RIMS3	328.958	2.56037
CLIC2	328.648	2.98524
DNAJC1	328.571	0.99445
FAM53B	328.317	2.05194
EID1	328.285	1.18728
BAHCC1	328.143	1.63613
ARMCX1	327.965	3.21978
ELL2	327.675	3.05669
SP100	327.017	0.804872
RAB32	326.022	23.4943
ISYNA1	325.793	2.88951
KANK2	325.027	1.47816
CD59	324.864	1.2913
SNRPE	324.152	1.16756
MDM4	322.918	1.08908
STK17B	322.394	1.23368
RPS4Y2	321.1	4.67959
HIST2H2AA3	320.327	2.09826
GSAP	320.237	1.24161
MLXIP	320.069	1.04908
CNTNAP2	319.541	6.37681
ZBTB38	319.515	1.33734
PLXND1	319.069	1.984
FAH	318.874	2.52432
AVP	317.928	14.4269
GBP4	317.875	1.62803
TLE4	316.516	1.058
DENND5B	316.455	1.86839
TBXAS1	316.077	2.12785
BEX2	315.627	2.09913
MMRN1	314.933	3.5372
MRPL57	314.914	1.19066
MYLK	313.968	1.69607
C11orf74	312.624	4.57356
CCL4	311.829	8.27509
SPCS3	311.618	0.754764
HIP1R	311.401	2.16087
LAX1	311.306	2.28181
ISCU	311.271	0.813279
FHL3	310.711	3.27114
RPN1	310.577	0.743025
HIST1H1B	310.45	1.81306
LMNA	310.38	1.19251
PPA1	309.888	1.16845
NAP1L3	309.751	4.52737
BTLA	309.499	9.66631
MANF	309.315	1.02533
AREG	309.149	1.46871
BST2	308.939	1.67567
HM13	308.805	0.770571
CUTA	306.413	0.819655
CARD19	305.752	1.86575
MACROD2	303.688	6.25413
PDK1	303.43	2.06992
FHIT	302.463	0.914767
UQCRH	301.892	0.820816
CALM2	301.871	0.912983
GSTO1	301.701	1.56104
NPW	301.331	8.77996
RASD1	300.936	1.76003
SLAMF6	300.566	6.10623
OST4	300.292	0.644891
STRBP	299.876	1.79869
HCK	299.313	1.25883
PRDM1	299.205	5.54344
RILPL2	298.242	1.61414
WFS1	297.586	1.91156
BCL2	297.08	1.75086
UNG	296.408	1.93067
JMJD1C	296.241	0.999373
PTK2B	294.731	1.94483
ATP1B1	292.846	2.69514
SLC2A5	290.79	1.45381
LAIR1	290.274	1.17629
SYNE2	290.248	2.87421
SEMA4B	289.774	1.53553
TFEC	289.381	1.58129
TMED10	288.752	0.726751
MYC	288.442	1.43715
YWHAQ	287.431	0.867365
DPPA4	287.422	2.09476
CANX	287	0.63147
EML4	285.773	1.37512
GTSE1	285.648	1.14574
PAG1	284.947	1.87757
KDELR2	284.934	0.796857
NECAB1	284.521	2.44211
HACD1	283.728	3.79061
ZNF331	283.685	1.18417
FHL1	283.36	1.85954
PYURF	282.741	1.11626
PABPC4	282.276	0.752388
C1orf228	281.522	1.71849
CCNG1	280.631	1.67881
MAP7	280.53	2.33564
SIL1	280.192	1.26955
RGS16	280.063	2.09524
SNRPD2	279.847	0.872085
PSMG1	279.838	1.93639
PDIA3	279.615	0.794793
CD48	279.238	1.06349
SLC17A9	278.729	0.935156
CD55	278.167	0.970264
TMEM205	278.031	1.34971
COX5A	277.923	0.804668
SMC4	277.667	0.736596
NME1	277.47	1.05821
PEG10	276.583	4.09056
LY6E	276.539	0.656086
TPD52	275.877	0.980846
TCTEX1D1	275.574	8.6908
PGK1	275.454	0.93843
APBB2	275.187	2.00638
C1QBP	275.112	1.27394
TRIM22	274.933	0.803483
NUAK2	274.831	4.13298
ENG	274.737	1.49767
CTSG	274.309	2.78322
ICA1	272.699	2.8862
LYST	271.929	2.30267
COX4I1	270.773	0.724463
TNFAIP3	270.305	1.85668
TNRC6B	270.291	0.910834
MCL1	269.643	1.61782
AHNAK	269.155	1.31053
SMAP2	269.145	1.71587
SSR2	268.565	0.756863
GBP2	268.267	2.07086
BMP6	267.756	2.96162
KIAA1551	267.55	1.11649
PLCG2	267.402	1.96955
YBX3	266.49	0.798225
HHIP	266.463	2.3125
E2F2	265.813	1.69997
LAMP2	264.863	1.15018
SRP9	264.299	1.00353
MAP1A	263.674	2.38712
BHLHE41	262.997	2.02549
ACSM3	262.845	1.09915
ALDH2	262.837	1.99581
KCNAB2	262.772	1.07137
PRKCH	262.589	2.45843
KLHL23	261.742	2.85764
DPEP1	261.334	2.12771
NBEAL1	260.536	1.08957
MAD2L2	260.129	0.784024
SH2D4B	260.065	1.95895
HSH2D	258.879	0.634855
NFKBIZ	258.562	0.857138
CCNL1	258.411	1.09676
NDUFS5	258.047	0.851805
MOB3A	258.004	1.42677
GGA2	257.975	1.8426
C19orf48	257.604	1.58066
KIAA0355	257.493	1.19653
ATP5C1	257.414	0.98168
DAD1	257.378	0.779766
EBPL	257.363	1.88072
CLECL1	257.267	1.9145
CLPTM1L	256.395	1.24598
NT5DC2	255.861	1.28052
DSG2	255.572	2.62477
CSTB	254.612	1.37207
BCR	253.371	1.05599
NDUFB4	253.326	0.815218
KIAA1033	252.976	0.838726
ERLEC1	252.972	0.727661
JSRP1	252.829	2.46672
DEPTOR	252.675	4.22435
RRBP1	252.568	0.746685
VPS13C	252.554	0.849954
PRSS21	251.731	2.38071
LAMP5	251.7	4.36484
TSPAN32	251.223	2.29623
SOD1	250.541	1.09285
HOXA5	250.253	3.62862
HDAC9	249.434	1.19601
HSPD1	248.057	1.21201
MAN1A1	247.903	0.990683
HENMT1	247.841	2.37778
RAB37	247.828	1.72066
UBALD2	247.814	2.7914
ACADVL	247.76	0.698834
CMBL	247.462	3.22982
FADS1	247.082	1.97719
KDM4B	246.864	2.36388
HIST1H2AC	246.215	0.920213
SP110	246.09	1.12245
SEL1L	245.939	0.756342
CCDC141	245.763	1.87573
CEACAM4	245.384	6.71429
ATP1B3	245.355	0.786208
WASF1	245.351	1.33222
GAPT	245.306	1.06708
TRAF3IP3	244.581	0.833284
PPP1R15A	243.621	0.710383
NAALADL1	242.823	3.19805
SLC38A1	242.477	0.806864
TBC1D10C	242.441	0.885671
WDFY4	242.39	1.95085
HMGA2	242.239	8.02832
TUBA1A	242.093	1.17594
SLAMF1	241.945	4.31412
PSMB5	241.05	1.41338
LEPROT	240.984	1.51682
GAS7	239.542	1.28012
TMIGD2	239.313	6.58907
ATF7IP	238.609	1.1517
NANS	238.55	0.952617
TXNDC17	238.221	0.991418
CD180	238.197	2.50491
CLU	237.916	3.03349
CYBA	237.683	1.10388
VIMP	237.568	0.844225
RNASET2	237.486	1.08484
CFLAR	237.409	0.675302
DUSP26	236.991	4.71434
LGALS1	236.935	1.01127
C16orf74	236.904	2.77779
DDX21	236.83	0.824051
OSBPL10	236.349	2.62007
MAGED2	236.314	1.43746
ARL4C	235.508	2.5732
TCOF1	235.293	1.03808
CPT1A	235.167	0.786497
ABCB9	234.883	1.51919
NBPF14	234.877	1.01037
LAPTM4A	234.738	1.13377
CTHRC1	234.731	2.05628
GUCY1B3	233.726	3.26968
EZH2	233.494	0.942073
NR4A1	233.373	2.44005
KCNN4	233.174	1.61586
ARHGAP17	233.156	1.30928
SUMO2	232.973	0.685478
TCEAL8	232.535	1.69186
SNRPF	231.837	1.01969
ERLIN1	231.752	1.50932
S1PR1	231.312	3.89118
SLC39A3	231.155	2.3227
CTSC	231.137	1.6648
TRA2A	230.722	0.962592
RSL1D1	230.673	1.32779
DNMT3B	230.554	2.36052
CKLF	229.063	0.793624
EIF3H	228.306	0.917224
NDUFC2	228.061	0.834435
ACSM1	227.181	1.39496
MT1X	227.076	1.64234
PYCR1	226.458	1.64843
ILF2	226.344	0.779896
PMEPA1	226.182	2.34283
SMPDL3B	225.891	3.02277
TNFAIP8	225.253	0.711887
SPATS2	225.19	0.844572
GRASP	224.875	2.54871
ZBED3	224.659	2.73043
GPR18	224.556	1.8854
DCAF12	224.465	1.26333
HIST1H2BN	224.314	2.37475
CDCA5	223.993	2.05108
HLA.DOA	223.612	0.971614
TAPT1	223.458	1.29527
TIMM13	223.339	1.21464
RNF213	223.215	0.851475
IDS	222.73	0.700547
MEF2A	222.708	1.66421
IL10RA	222.646	1.94244
ANKRD12	222.525	1.00858
PFDN5	222.463	0.707904
ADGRG6	221.996	9.02813
CAMK1D	221.537	1.25417
CCDC69	221.41	1.71017
HSD17B11	221.214	1.42993
BZW2	221.196	1.31896
PLIN3	221.078	1.1874
AES	221.05	1.34791
ITPR1	220.561	1.28839
NFKB2	220.02	2.08295
MGEA5	219.593	1.54526
H1FX	218.725	1.04554
SHOC2	218.632	0.941748
MYLIP	218.298	1.28094
RAPGEF1	218.221	2.90847
CDKN2D	217.92	1.68033
SYPL1	217.907	1.52388
FBXW7	217.86	2.05071
MRPL16	217.786	1.6288
CCDC50	217.691	1.56112
LRMP	217.516	0.995183
SMC6	217.47	1.34307
FES	217.462	1.9637
B4GALT6	217.064	3.32174
NENF	216.713	1.24454
RIMKLB	216.448	0.921641
HIST1H1D	215.782	0.893069
LDLRAD4	215.728	1.54434
TMED3	215.717	1.86396
NSMCE1	215.447	1.07654
RCN1	215.147	1.69711
UBE2E3	214.539	1.25194
TRAF5	214.496	0.810178
ARL2	214.092	1.60041
COX7C	213.96	0.81183
SEC61A1	213.503	0.746923
PAICS	213.456	1.1057
TP53INP1	213.37	2.01842
EIF3D	213.113	1.06965
HSBP1	212.368	1.31691
KLHL14	211.38	6.48669
ABCB1	210.696	2.17469
PECAM1	210.637	0.664109
MRPL51	210.417	0.715749
RB1	210.293	1.16503
TCP1	210.27	0.91079
SIT1	210.036	6.34011
C10orf11	209.717	3.39104
FBXW9	209.552	2.38802
CNPY2	208.684	0.755493
CYB561	208.639	1.6075
GNG11	208.446	1.09787
SKP1	208.2	0.828081
ZNF22	208.015	0.875853
PMAIP1	207.773	0.782947
SCN3A	207.626	3.18301
CD244	207.496	3.37256
SNRPB	207.275	1.00122
FOXO3	207.154	0.895815
NEDD4	207.082	3.94808
CLDN10	207.076	8.09501
CXCL2	207.055	3.18806
PDIA6	206.911	0.631539
SEC14L1	206.621	0.735446
ANXA7	206.608	1.10876
ATP5O	206.15	0.898335
ETV6	206.141	0.871754
APEX1	206.01	1.37769
SLC25A6	205.983	0.75864
RPS27L	205.866	0.633647
CNBP	205.055	0.814287
BCL2L11	204.953	2.29954
PPP1R14B	204.933	0.746062
VKORC1	204.846	1.30052
TUFM	204.496	0.9034
ST3GAL6	204.28	1.16837
IKZF2	203.441	0.908993
AMPD1	203.162	6.31291
DNAJB9	202.446	0.753127
DPP7	202.086	0.749117
NLRC5	202.067	1.35957
HOXA10	201.988	3.02184
HIST1H2AE	201.622	1.88625
PSMA1	201.578	0.870488
PKHD1L1	201.432	2.7209
PTRF	200.989	3.9078
BSPRY	200.779	2.63156
MAP4K4	200.727	2.04585
BEST3	200.719	2.27019
BTBD3	200.704	1.3198
CRELD2	200.568	1.46274
ZNF318	200.043	1.65483
CKAP2L	199.201	1.53767
GNAS	198.798	0.631336
ORAI2	198.499	0.966752
TGFBR2	198.141	1.76764
OLA1	197.919	1.32937
GPR65	197.763	2.28789
DDX3Y	197.725	2.01202
LMO4	197.625	0.924775
SPG20	197.049	1.53318
SKA3	197.028	1.69706
CAV1	197.007	2.33735
SLC37A1	196.863	1.24262
PPP1R15B	196.758	1.04845
UHRF2	196.567	0.955886
SLC3A2	194.843	0.725457
CCT8	194.625	0.977408
HIST1H2AD	193.872	3.14291
ABO	193.853	2.47051
STK17A	193.834	1.75691
NPIPB5	193.793	1.6461
EVI5	193.681	2.98204
SUMO3	193.546	1.1848
SLCO4A1	193.259	2.12522
NAV1	193.122	1.26899
LGALS3	193.014	2.36749
IRF5	192.942	1.24269
ENOSF1	192.493	0.840861
IL2RG	192.158	0.827962
NKAIN2	191.933	6.06077
KRT8	191.761	3.68026
RASGRP2	191.391	0.912246
CDCA8	191.183	1.28784
ETHE1	190.732	1.8503
MDM2	190.485	1.02533
F2RL1	190.346	6.03065
RIC3	190.078	1.20489
DOPEY2	189.896	1.29062
GSTM2	189.85	1.46683
CD1C	189.705	3.41599
DENND6B	189.664	1.26426
HMCES	189.418	0.835508
CHMP7	189.294	1.25941
CCDC175	189.273	9.46456
TNFSF4	189.136	2.92018
REEP5	188.747	1.41186
CLNS1A	188.493	1.60834
HEXB	188.449	0.99718
QPRT	188.289	1.04866
ZBTB18	187.52	2.2102
SCAMP5	187.271	1.47267
SDPR	186.941	2.63363
DNAJC10	186.156	0.801309
TMEM246	185.731	4.10892
RUVBL2	185.525	1.03522
DOCK1	185.4	3.87609
PLD3	185.393	1.04743
SURF4	185.292	0.698602
LXN	184.99	2.60997
NUP88	184.856	0.970912
DPM3	184.62	0.919065
SDF2L1	183.741	0.667524
RSL24D1	183.685	1.027
EMP2	183.608	1.7088
RNF220	183.458	1.83306
PAM	183.185	1.27775
ADD3	183.183	1.09315
SIDT2	183.143	1.56701
PTPRJ	183.125	3.86036
CPEB4	182.842	2.00121
B4GALT1	182.53	2.02597
NEDD9	182.523	2.70045
BRD2	182.274	1.22005
CECR1	182.23	1.6665
CCDC112	182.026	1.11323
NIPSNAP3A	181.922	1.5665
PHB	181.736	1.11921
UCHL1	181.582	5.51147
GLCCI1	181.361	2.17839
CREBBP	181.315	1.95803
DDAH2	181.093	1.10932
STIM2	180.614	1.14218
MAPK13	180.183	3.94205
RP1.34B20.21	179.471	1.47125
EPN2	179.435	3.14179
TXNDC11	179.286	1.91655
PLD4	179.159	1.09729
CRTAP	179.136	0.853198
FKBP5	179.017	1.48908
ZNRF1	178.255	1.74711
FABP5	178.195	1.33614
ADAM23	178.194	11.1851
RBM6	178.102	0.95929
RHBDD1	177.897	1.48229
HIST2H2BE	177.788	1.68614
ADARB1	177.777	1.5107
ECI2	177.497	1.69927
NUF2	177.377	1.21615
SRI	177.012	1.28056
ZC3H12D	176.72	2.69813
ADRBK2	176.384	1.07469
RUNX2	176.018	1.16308
ABCA7	176.001	1.44295
SGK1	175.871	3.51792
PTMS	175.518	1.98075
CD151	175.375	1.6136
MYL6B	175.331	0.790789
LILRB1	174.646	2.63264
DUSP3	174.464	1.8398
JUP	174.101	0.858028
RUNX3	174	0.715834
KDM6B	173.582	1.60658
GSTK1	173.331	0.785795
HIST2H2AA4	173.208	1.75181
BCAT1	173.207	1.66425
COL4A4	173.02	4.33904
TTC7A	172.909	1.29562
NCR3	172.875	5.22485
PITPNM2	172.548	1.85822
IER5	172.179	1.51367
PIGT	172.176	1.01878
SYNE3	172.05	0.949721
USP3	171.913	1.66859
CREB3L2	171.787	0.735601
DSTN	171.774	0.734309
MALT1	171.357	2.44951
SRM	171.264	0.835186
HGF	171.001	2.06101
LILRA2	170.903	1.29427
EVL	170.853	0.997966
PDE7A	170.349	0.72108
ABCG2	169.338	2.34862
STAP1	169.243	0.972948
RBPMS	169.175	1.94044
SNRPD1	169.13	0.856401
C11orf1	169.099	1.37861
MBD2	169	2.15284
CDHR3	168.911	6.05874
TNF	168.891	3.37521
MYBPC2	168.68	2.74531
FCER1A	168.671	4.10789
EDEM1	168.608	1.74648
SCMH1	168.52	0.75597
TMEM263	168.42	0.754432
ENTPD4	168.12	1.67372
LAMA5	167.9	4.17095
NEGR1	167.674	2.08492
ARID4B	167.608	0.784128
SDR42E2	167.504	3.56122
LRP10	167.475	1.61443
PRPF4B	167.359	0.638415
HHEX	167.125	1.42266
IGF1	166.864	10.3601
ZNF521	166.625	6.65319
SPC25	166.566	1.56615
CRYL1	166.346	1.9997
CCT2	165.959	0.951821
NUDT1	165.939	1.24253
CSNK1E	165.91	0.874547
UQCRFS1	165.436	0.91934
HTR1F	165.013	7.51536
ATP2A3	164.459	1.34472
CSRP1	164.407	1.41482
STK38	164.347	0.8496
GAS6	164.28	1.18652
DBN1	164.026	1.0232
FRMD4B	163.822	1.74987
RAPGEF5	163.722	4.53191
PPA2	163.663	1.45723
TSTD1	163.663	0.733322
GALNT7	163.345	0.953735
NIPBL	163.277	1.1559
TFEB	162.628	2.40359
EFNA1	162.409	2.41812
FAM214A	161.978	1.25928
TRAM2	160.779	1.24171
OSBPL3	160.688	1.11719
CYGB	160.515	2.55755
SSR1	160.377	0.638243
HSBP1L1	160.068	2.13476
HADH	159.985	0.863424
PLXDC2	159.828	2.67144
MS4A6A	159.805	2.9083
PAFAH1B3	159.785	1.42041
NDUFC1	159.646	1.06038
RCN3	159.181	3.38832
FIS1	158.891	0.869457
LIMA1	158.707	1.71125
FBL	158.671	0.83667
CMTM3	158.624	2.02176
ZHX2	158.321	1.57263
CCDC81	158.273	1.8017
SEC24D	158.153	1.19711
TNFRSF21	158.038	1.14302
GPI	157.991	0.829186
NPIPB11	157.983	2.13052
ATRAID	157.754	0.765916
CLK1	157.652	0.74643
COMMD6	157.557	0.902185
CCNB1IP1	157.402	1.84579
CERCAM	157.397	1.4683
ATAD2	157.239	0.652899
SIGLEC10	156.964	1.1322
PTPN1	156.779	1.04681
JAK3	156.777	0.807432
ECE1	156.444	1.53104
ATF3	156.061	0.899199
AKR1A1	155.96	0.846599
PXDN	155.856	1.80512
SNN	155.8	1.91341
ZNF860	155.587	5.71852
GSN	155.465	1.89873
CLEC17A	155.449	6.63397
ARSA	155.201	0.791309
HIP1	155.07	1.53159
RNGTT	155.02	1.09967
SIPA1L1	155.001	1.28877
CSRNP1	154.807	1.70861
MDH2	154.801	1.02276
ZBTB8A	154.782	1.88461
UFC1	154.509	0.889094
B9D1	154.415	1.03418
FBP1	154.311	1.61951
KLF13	154.135	1.41336
DENND4A	154.1	1.60254
SRPRB	153.122	0.817
SNX25	153.066	3.37485
ABRACL	152.997	1.19737
SYTL4	152.936	3.86355
CDKN1A	152.855	2.05301
CYYR1	152.753	4.79253
JAK1	152.695	0.838668
CASP6	152.617	1.66665
RNASE6	152.317	2.29034
SCHIP1	152.03	2.49988
KLK3	151.477	3.65359
HLA.F	151.45	0.632888
PYHIN1	151.437	6.26392
ANAPC13	151.427	1.20853
HS3ST1	151.322	1.67491
OGFRL1	151.253	1.0578
AKAP9	151.132	0.752958
TEC	150.96	1.64841
ABCA1	150.956	1.54596
CNOT1	150.815	0.786224
PSMB7	150.752	0.728888
SMARCA4	150.42	0.713137
FARP2	150.183	1.97011
SPOCK2	150.119	1.14332
ZFAND1	150.026	1.37348
UQCRC2	149.931	1.15804
MXD3	149.832	0.802813
COL9A2	149.701	3.1204
PPCDC	149.47	1.11406
MRPS33	149.039	1.09902
RGS10	148.929	2.00472
FAM69B	148.86	1.48493
C20orf96	148.788	1.25102
DOCK8	148.74	0.676864
KMT2E	148.513	0.727736
AGPAT2	148.415	1.88838
SSPN	148.254	2.01519
BEX4	148.23	1.38308
DAP	148.081	0.751012
SETX	148.038	0.933299
STOML2	147.91	1.09068
TM4SF1	147.844	99.2778
FAM117A	147.643	0.88948
PARP14	147.609	0.646965
PIP5K1B	146.975	1.07907
CPNE8	146.624	2.06396
EIF3M	146.407	1.10598
SFXN4	146.27	1.40993
ADGRE2	146.26	1.43704
MATK	145.549	3.45045
FAM65A	145.524	1.79011
PSMA4	145.51	0.742245
ZCRB1	144.864	1.00406
REC8	144.605	1.83367
SLC44A1	144.167	0.765791
GGCT	143.867	1.56855
SETBP1	143.612	1.7171
LMBRD1	143.282	0.814831
ERN1	143.123	1.58302
DHRS4	143.084	1.81027
TMED9	142.769	0.72253
DEF8	142.654	1.34901
RUBCN	142.579	1.63804
AK1	142.265	1.69322
DYNLL1	141.904	0.666314
RAB29	141.101	0.795192
NR3C1	140.742	1.01368
EIF3F	140.68	1.06324
TBC1D1	140.659	0.876944
CYB561A3	140.524	0.736817
HELLS	140.39	0.83918
UAP1	140.388	0.878116
DLD	140.156	1.25388
TESPA1	140.135	2.483
SATB1	139.698	0.831767
SF3B6	139.462	0.712882
TAOK3	139.116	0.908884
LDLR	138.837	1.31018
SVIL	138.754	1.58769
SIPA1	138.694	1.60957
PHPT1	138.668	0.958383
SSBP1	138.601	0.923879
GPSM1	138.429	1.49471
HSD17B8	138.397	1.12869
BATF	138.015	2.28821
RASGEF1B	137.913	1.18779
MAFF	137.577	0.906709
GPCPD1	137.285	1.42148
SCAMP2	137.259	0.979698
KATNB1	137.177	1.66948
HIST1H4I	136.973	1.22997
TRH	136.752	4.08235
ATP6AP1	136.681	0.922976
TMEM38B	136.574	1.11295
LMF1	136.475	0.934723
NRM	136.358	0.918228
WWC3	136.321	1.98266
PRCP	136.234	0.752985
C14orf166	135.792	0.749023
NDUFS4	135.538	1.07968
CFAP20	135.497	0.808737
AHCY	135.013	1.23843
USP28	135.004	2.1803
SLC47A1	134.817	7.27715
C11orf24	134.656	1.08922
NDUFS3	134.575	1.11291
ACP1	134.489	0.632109
PSMA3	134.035	0.743933
ABLIM1	134.003	0.744383
IL21R	133.86	17.7932
DAPK1	133.836	1.41866
MANEA	133.742	0.709605
NEU1	133.67	0.829186
SNRPC	133.551	0.915393
SCML2	133.268	1.41885
NUCB1	133.141	0.728443
MRPL15	133.107	1.39539
RPL17	133.013	0.825106
GOLGA4	132.716	1.17101
RUNX1	132.688	0.685827
FARSA	132.654	1.07839
C2orf88	132.628	1.54249
MRPL45	132.405	1.37551
LSM2	132.155	1.34423
CDK13	132.145	1.5304
VDAC2	132.098	0.800133
CSK	132.091	0.899082
CKAP4	132.027	2.80867
SKIL	131.966	1.81391
BPTF	131.715	1.09996
NRIP1	131.376	0.936071
TCF7L2	131.143	1.14893
YTHDC1	130.999	0.750353
RNF181	130.93	0.749999
HIST2H2AC	130.72	0.659994
EIF4EBP1	130.464	1.36457
MDH1	130.39	0.767476
IER3IP1	130.277	0.675674
SLC22A17	130.19	1.8092
PXK	130.121	0.764285
BCL2L1	130.094	0.787047
ZBTB10	130.034	1.46819
ECH1	129.868	0.839459
NMRAL1	129.742	0.876544
CEP70	129.68	1.17442
DAPP1	129.664	0.850552
LRP5L	129.592	1.23396
KCNK17	129.554	9.76558
SEC31A	129.194	0.675883
AP1B1	129.114	0.761588
TCEAL4	129.05	1.5002
MORF4L2	128.846	0.831487
C17orf62	128.631	0.657038
HADHB	128.538	1.07085
PKD2	128.489	0.890405
PRKG2	128.439	4.17116
GAMT	127.974	1.18751
GCSAML	127.948	5.41671
PAPSS1	127.624	1.11488
SPATA20	127.26	1.20596
PIK3IP1	127.196	0.751364
PACS1	127.068	0.666177
CPM	126.758	7.30484
CSF2RB	126.588	0.760086
PDIA5	126.58	1.07793
TMEM14A	126.312	0.976289
PPP1R2	126.308	0.874239
BRSK1	126.223	2.50729
COMMD7	126.085	1.18484
IKZF1	126.037	0.686072
ARHGAP15	125.96	0.752753
KYNU	125.954	0.954843
PLAGL1	125.44	1.49728
RHOC	125.378	2.59123
HIST1H2BC	125.269	1.79076
IRF1	124.832	0.730721
ZNF711	124.613	1.45042
GIMAP2	124.438	1.59808
BACE2	124.429	1.30788
STRAP	124.084	0.720047
VCPKMT	124.001	1.14994
ZSCAN31	123.819	1.74649
MLEC	123.721	0.632823
STARD3NL	123.429	1.27801
TFG	123.384	0.718353
ANXA4	123.35	0.979778
FPGS	122.575	0.662731
USP9Y	122.572	1.83802
DDX54	122.371	0.689952
CARD11	122.166	1.10352
APRT	122.072	0.776667
PTTG1IP	121.755	1.0592
STAT2	121.679	1.16407
DHRS7	121.323	0.899297
SLC35B1	121.168	0.687227
NT5C	121.161	0.73179
KDM1B	121.111	1.07278
TPRKB	121.065	0.90783
FAM46A	121.052	0.820957
ARPC1B	121.023	0.68611
C12orf45	120.995	0.853598
ANKRD11	120.911	1.58207
CALM1	120.537	0.743294
YIPF2	120.051	1.16943
EPC1	120.045	0.723848
PLEKHA5	119.958	1.71038
MPG	119.771	1.26289
ERO1A	119.694	0.889021
PKMYT1	119.594	2.17947
COLGALT1	119.405	0.810066
PMF1	119.289	1.12242
SCARF1	119.258	1.92307
MRPS21	119.232	1.04587
DMXL1	119.056	0.934129
SPIN1	118.833	0.761506
RBM47	118.72	3.65674
FAM136A	118.658	0.644398
MBNL2	118.654	1.13802
GLA	118.308	0.782541
TRAF3	118.053	1.9507
NOL4L	118.027	1.32653
SLC7A7	117.564	3.37899
PDCD5	117.318	0.642006
ALKBH7	117.27	0.915139
ITGB1	117.032	0.634119
KIF9	117.022	1.46969

### Sheet: Table 6
	p_val	avg_log2FC	p_val_adj
EPAS1	2.36e-62	9.25207	4.58e-58
ANGPTL2	2.36e-62	8.40408	4.58e-58
TPST1	2.36e-62	8.40408	4.58e-58
COX7A1	2.36e-62	8.40408	4.58e-58
IL1R1	2.36e-62	8.40408	4.58e-58
TNFAIP6	2.36e-62	9.78259	4.58e-58
LGI4	2.36e-62	8.40408	4.58e-58
PCOLCE	2.36e-62	9.78259	4.58e-58
RSPO1	2.36e-62	8.40408	4.58e-58
KITLG	2.36e-62	8.40408	4.58e-58
OLFML3	2.36e-62	9.78259	4.58e-58
WDR86	2.36e-62	8.40408	4.58e-58
BMPER	2.36e-62	8.40408	4.58e-58
EFEMP2	2.36e-62	8.40408	4.58e-58
CCDC80	2.36e-62	9.25207	4.58e-58
SSPN	2.36e-62	8.40408	4.58e-58
MXRA8	2.36e-62	9.25207	4.58e-58
RAI14	2.36e-62	8.40408	4.58e-58
NOTCH3	2.36e-62	8.40408	4.58e-58
ALDH1A3	2.38e-62	9.33008	4.62e-58
BMP5	2.38e-62	9.33008	4.62e-58
NAV2	2.38e-62	8.54158	4.62e-58
ITIH5	2.38e-62	8.54158	4.62e-58
FGFR1	2.38e-62	8.54158	4.62e-58
IGFBP4	2.38e-62	9.16961	4.62e-58
FMO2	2.38e-62	9.33008	4.62e-58
CYR61	2.38e-62	8.66711	4.62e-58
TNC	2.38e-62	9.33008	4.62e-58
EFNA1	2.38e-62	8.54158	4.62e-58
OLFML2B	2.38e-62	8.54158	4.62e-58
MT1M	2.38e-62	8.54158	4.62e-58
DCN	2.38e-62	9.83704	4.62e-58
PCDH18	2.38e-62	8.54158	4.62e-58
ESM1	2.38e-62	9.83704	4.62e-58
C1QTNF1	2.38e-62	8.54158	4.62e-58
FRMD6	2.38e-62	8.54158	4.62e-58
ID4	2.4e-62	9.08215	4.65e-58
MMP2	2.4e-62	8.66711	4.65e-58
PTX3	2.4e-62	9.25207	4.65e-58
ERRFI1	2.4e-62	9.25207	4.65e-58
CHL1	2.4e-62	9.40408	4.65e-58
MGP	2.4e-62	9.78259	4.65e-58
COL1A2	2.4e-62	9.25207	4.65e-58
AMOTL2	2.4e-62	8.66711	4.65e-58
SNAI2	2.4e-62	8.66711	4.65e-58
ALPL	2.41e-62	8.8895	4.66e-58
ADIRF	2.41e-62	9.60571	4.66e-58
FBN1	2.41e-62	9.16961	4.67e-58
NNMT	2.41e-62	10.1696	4.67e-58
C11orf96	2.41e-62	9.54158	4.67e-58
FRZB	2.41e-62	9.83704	4.67e-58
TF	2.41e-62	9.94013	4.67e-58
PLPP3	2.41e-62	9.47447	4.67e-58
ECM2	2.41e-62	8.78259	4.67e-58
C1S	2.41e-62	9.47447	4.67e-58
VGLL3	2.41e-62	8.78259	4.67e-58
SERPINH1	2.41e-62	8.78259	4.67e-58
COL3A1	2.41e-62	8.78259	4.67e-58
EBF3	2.41e-62	8.78259	4.67e-58
GJA1	2.41e-62	8.78259	4.67e-58
ENPEP	2.41e-62	8.78259	4.67e-58
CCL2	2.41e-62	9.94013	4.67e-58
NMB	2.41e-62	8.78259	4.67e-58
LIFR	2.41e-62	8.78259	4.67e-58
NUPR1	2.41e-62	8.78259	4.67e-58
MDFI	2.41e-62	8.78259	4.67e-58
ST5	2.41e-62	8.78259	4.67e-58
APOD	2.41e-62	9.08215	4.68e-58
SPARCL1	2.42e-62	9.25207	4.68e-58
ANGPTL4	2.42e-62	9.25207	4.68e-58
EPHX1	2.42e-62	9.54158	4.69e-58
FN1	2.42e-62	8.8895	4.69e-58
OSR2	2.42e-62	8.8895	4.69e-58
C1R	2.42e-62	9.54158	4.69e-58
CDH11	2.42e-62	8.98904	4.69e-58
BGN	2.42e-62	8.98904	4.69e-58
PGF	2.42e-62	8.98904	4.69e-58
CP	2.42e-62	10.0364	4.69e-58
COL6A1	2.42e-62	8.98904	4.69e-58
PAPPA	2.42e-62	8.98904	4.69e-58
ABCA6	2.42e-62	8.25207	4.69e-58
GFRA1	2.42e-62	8.25207	4.69e-58
SHC1	2.42e-62	8.25207	4.69e-58
FGF7	2.42e-62	9.16961	4.69e-58
TMEM37	2.42e-62	8.25207	4.69e-58
CLMP	2.42e-62	8.25207	4.69e-58
SRPX	2.42e-62	8.25207	4.69e-58
EPS8	2.42e-62	8.25207	4.69e-58
NTRK2	2.42e-62	9.08215	4.69e-58
ISLR	2.42e-62	8.25207	4.69e-58
GPX8	2.42e-62	8.25207	4.69e-58
RARRES2	2.42e-62	9.72601	4.69e-58
RBMS3	2.42e-62	9.08215	4.69e-58
RCN3	2.42e-62	8.25207	4.69e-58
FMO3	2.42e-62	9.08215	4.69e-58
TWIST2	2.42e-62	8.25207	4.69e-58
PALLD	2.42e-62	8.25207	4.69e-58
RBP1	2.42e-62	9.08215	4.69e-58
ANTXR1	2.42e-62	8.25207	4.69e-58
PLAC9	2.42e-62	9.08215	4.69e-58
CFH	2.42e-62	9.08215	4.69e-58
FBLN1	2.42e-62	9.16961	4.69e-58
LTBP2	2.42e-62	9.08215	4.69e-58
COL18A1	2.42e-62	8.25207	4.69e-58
LEPR	8.09e-56	9.21143	1.57e-51
LUM	8.14e-56	8.78259	1.58e-51
LPL	8.2e-56	8.60571	1.59e-51
IGF2	8.2e-56	8.72601	1.59e-51
FSTL1	8.2e-56	8.66711	1.59e-51
S100A13	9.07e-56	8.16961	1.76e-51
IGFBP3	9.12e-56	8.25207	1.77e-51
DDR2	1.03e-55	7.98904	2e-51
NID1	1.44e-55	7.66711	2.78e-51
EMP2	1.6e-55	7.54158	3.1e-51
ENPP2	1.6e-55	7.54158	3.1e-51
SGCB	1.6e-55	7.54158	3.1e-51
NBL1	1.77e-55	7.40408	3.44e-51
ZCCHC24	2.05e-55	7.25207	3.97e-51
IL11RA	2.05e-55	7.25207	3.97e-51
PLXND1	2.05e-55	7.25207	3.97e-51
PLPP1	4.96e-55	5.25207	9.61e-51
CHRDL1	5.01e-55	6.08215	9.7e-51
FOXC1	5.01e-55	6.49719	9.7e-51
LINC00640	5.01e-55	5.23415	9.7e-51
SLPI	5.06e-55	5.66711	9.82e-51
IGFBP5	5.09e-55	7.31919	9.86e-51
TMEM108	1.38e-54	8.25207	2.68e-50
TIMP4	1.38e-54	8.25207	2.68e-50
SLC22A3	1.38e-54	8.25207	2.68e-50
ENAH	1.38e-54	8.25207	2.68e-50
ABCA8	1.38e-54	8.25207	2.68e-50
TPBG	1.38e-54	8.25207	2.68e-50
PER2	1.38e-54	8.25207	2.68e-50
FST	1.38e-54	8.40408	2.68e-50
FZD1	1.38e-54	8.25207	2.68e-50
LBP	1.38e-54	8.25207	2.68e-50
C7	1.39e-54	8.40408	2.7e-50
CRH	1.4e-54	8.98904	2.71e-50
IL6	1.4e-54	8.66711	2.71e-50
GPX3	1.4e-54	8.54158	2.71e-50
RND3	1.4e-54	8.66711	2.72e-50
COL14A1	1.4e-54	8.66711	2.72e-50
FMOD	1.41e-54	8.08215	2.73e-50
ACO1	1.41e-54	8.08215	2.73e-50
TMEM132C	1.41e-54	8.08215	2.73e-50
EFEMP1	1.41e-54	8.08215	2.73e-50
GHR	1.41e-54	8.08215	2.73e-50
MXRA5	1.41e-54	8.08215	2.73e-50
BICC1	1.41e-54	8.08215	2.73e-50
CRISPLD1	1.41e-54	8.08215	2.73e-50
ITGBL1	1.41e-54	8.08215	2.73e-50
PARVA	1.41e-54	8.08215	2.73e-50
SLC7A10	1.41e-54	8.08215	2.73e-50
WLS	1.41e-54	8.08215	2.73e-50
SLC1A3	1.41e-54	8.08215	2.73e-50
ADGRL2	1.41e-54	8.08215	2.73e-50
PDGFRB	1.41e-54	8.08215	2.73e-50
CCBE1	1.41e-54	8.08215	2.73e-50
CHST3	1.41e-54	8.08215	2.73e-50
DLC1	1.41e-54	8.08215	2.73e-50
MMP14	1.41e-54	8.08215	2.73e-50
ZFHX4	1.41e-54	8.08215	2.73e-50
SEMA6D	1.41e-54	8.08215	2.73e-50
NGFR	1.41e-54	8.08215	2.73e-50
GLDN	1.41e-54	8.08215	2.73e-50
MEIS2	1.41e-54	8.08215	2.73e-50
VEGFC	1.41e-54	8.08215	2.73e-50
PPARG	1.41e-54	8.08215	2.73e-50
CDC42EP4	1.41e-54	8.08215	2.73e-50
CRYAB	1.41e-54	8.08215	2.73e-50
LTBR	1.41e-54	8.08215	2.73e-50
TDO2	1.41e-54	8.08215	2.73e-50
ADAMTS9	1.41e-54	8.08215	2.73e-50
GGT5	1.38e-50	8.02075	2.67e-46
CXCL12	1.38e-50	9.33008	2.67e-46
CYBRD1	1.69e-50	7.49719	3.28e-46
TNS3	3.12e-50	7.19763	6.05e-46
ADCY3	7.19e-50	6.66711	1.39e-45
SEPT4	1.07e-49	6.54158	2.07e-45
HP	4.75e-48	8.16961	9.2e-44
PPIC	8.18e-48	7.25207	1.59e-43
LAMA4	8.18e-48	7.25207	1.59e-43
PLEKHA5	8.18e-48	7.25207	1.59e-43
GNPTG	9.33e-48	7.08215	1.81e-43
AC005261.2	9.33e-48	7.08215	1.81e-43
PFN2	9.33e-48	7.08215	1.81e-43
DAPK2	9.33e-48	7.08215	1.81e-43
MYO6	9.33e-48	7.08215	1.81e-43
SLC9A3R2	7.19e-47	8.08215	1.39e-42
SVEP1	7.19e-47	8.08215	1.39e-42
COL1A1	7.19e-47	8.08215	1.39e-42
THY1	7.19e-47	8.08215	1.39e-42
OSMR	7.19e-47	8.08215	1.39e-42
HTRA1	7.19e-47	8.08215	1.39e-42
INHBB	7.19e-47	8.08215	1.39e-42
PDGFRL	7.19e-47	8.08215	1.39e-42
ADAMTS1	7.24e-47	8.54158	1.4e-42
RRAD	7.24e-47	8.54158	1.4e-42
TSKU	7.26e-47	7.8895	1.41e-42
TMEM150C	7.26e-47	7.8895	1.41e-42
TNFRSF19	7.26e-47	7.8895	1.41e-42
CTSK	7.26e-47	7.8895	1.41e-42
PRELP	7.26e-47	7.8895	1.41e-42
SERTAD4	7.26e-47	7.8895	1.41e-42
FERMT2	7.26e-47	7.8895	1.41e-42
S100A16	7.26e-47	7.8895	1.41e-42
CDC42EP1	7.26e-47	7.8895	1.41e-42
YAP1	7.26e-47	7.8895	1.41e-42
GEM	7.26e-47	7.8895	1.41e-42
SLC2A10	7.26e-47	7.8895	1.41e-42
S1PR3	7.26e-47	7.8895	1.41e-42
SOX9	7.26e-47	7.8895	1.41e-42
C1RL	7.26e-47	7.8895	1.41e-42
PDE1A	7.26e-47	7.8895	1.41e-42
TRIM47	7.26e-47	7.8895	1.41e-42
ITGA1	7.26e-47	7.8895	1.41e-42
FKBP9	7.26e-47	7.8895	1.41e-42
LAMC1	7.26e-47	7.8895	1.41e-42
ANG	7.26e-47	7.8895	1.41e-42
IL7	7.26e-47	7.8895	1.41e-42
HSPG2	7.26e-47	7.8895	1.41e-42
IFIT1	7.26e-47	7.8895	1.41e-42
LINC01268	7.26e-47	7.8895	1.41e-42
TUSC3	7.26e-47	7.8895	1.41e-42
ARHGEF10	7.26e-47	7.8895	1.41e-42
ANK2	7.26e-47	7.8895	1.41e-42
ADIPOQ	7.26e-47	7.8895	1.41e-42
PLEKHH2	7.26e-47	7.8895	1.41e-42
APOL4	7.26e-47	7.8895	1.41e-42
EDNRB	7.26e-47	7.8895	1.41e-42
ERF	7.26e-47	7.8895	1.41e-42
COL28A1	7.26e-47	7.8895	1.41e-42
WWTR1	7.26e-47	7.8895	1.41e-42
TAGLN	2.57e-46	7.726	4.99e-42
VCAM1	2.6e-46	8.08215	5.03e-42
COL6A2	3.44e-46	7.08215	6.68e-42
SOCS1	2.49e-45	6.25207	4.83e-41
MAP1LC3A	3.86e-45	6.08215	7.48e-41
CTSO	1.03e-42	6.95662	2.01e-38
LDLR	1.26e-42	6.81912	2.44e-38
SORBS3	1.9e-42	6.49719	3.69e-38
DYNC2LI1	1.9e-42	6.49719	3.69e-38
FXYD1	7.37e-42	6.21965	1.43e-37
PDGFRA	7.37e-42	6.21965	1.43e-37
NRXN2	3.12e-40	7.08215	6.05e-36
P3H2	3.52e-40	6.8895	6.83e-36
NRP2	3.52e-40	6.8895	6.83e-36
RCAN1	3.52e-40	6.8895	6.83e-36
SNAPC1	3.52e-40	6.8895	6.83e-36
TNS2	6.71e-40	4.8895	1.3e-35
DMD	6.71e-40	4.71958	1.3e-35
FABP4	3.33e-39	7.8895	6.46e-35
FKBP10	3.33e-39	7.8895	6.46e-35
EGFLAM	3.33e-39	7.8895	6.46e-35
SMAD7	3.33e-39	7.8895	6.46e-35
CH25H	3.34e-39	8.08215	6.48e-35
MLF1	3.34e-39	8.25207	6.48e-35
TRABD2B	3.35e-39	7.66711	6.49e-35
PLSCR4	3.35e-39	7.66711	6.49e-35
C2orf40	3.35e-39	7.66711	6.49e-35
CCDC170	3.35e-39	7.66711	6.49e-35
SFRP1	3.35e-39	7.66711	6.49e-35
MANBAL	3.35e-39	7.66711	6.49e-35
GNG12	3.35e-39	7.66711	6.49e-35
APOL1	3.35e-39	7.66711	6.49e-35
TP53INP2	3.35e-39	7.66711	6.49e-35
RARRES1	3.35e-39	7.66711	6.49e-35
VWA1	3.35e-39	7.66711	6.49e-35
ITGAV	3.35e-39	7.66711	6.49e-35
MSC	3.35e-39	7.66711	6.49e-35
FRMD4A	3.35e-39	7.66711	6.49e-35
SORBS2	3.35e-39	7.66711	6.49e-35
FBLIM1	3.35e-39	7.66711	6.49e-35
PODN	3.35e-39	7.66711	6.49e-35
SMARCA1	3.35e-39	7.66711	6.49e-35
ARMCX2	3.35e-39	7.66711	6.49e-35
DAAM2	3.35e-39	7.66711	6.49e-35
NR2F2	3.35e-39	7.66711	6.49e-35
ABCA9	3.35e-39	7.66711	6.49e-35
ACSM5	3.35e-39	7.66711	6.49e-35
SIX1	3.35e-39	7.66711	6.49e-35
FAM114A1	3.35e-39	7.66711	6.49e-35
SLC7A2	3.35e-39	7.66711	6.49e-35
SMOC1	3.35e-39	7.66711	6.49e-35
C5orf38	3.35e-39	7.66711	6.49e-35
SYNPO2	3.35e-39	7.66711	6.49e-35
FRMD6-AS1	3.35e-39	7.66711	6.49e-35
ANKRD42	3.35e-39	7.66711	6.49e-35
PEAK1	3.35e-39	7.66711	6.49e-35
IL34	3.35e-39	7.66711	6.49e-35
SDC3	3.35e-39	7.66711	6.49e-35
NCAM2	3.35e-39	7.66711	6.49e-35
RETREG1	4.83e-39	6.19763	9.37e-35
CAVIN3	7.15e-39	6.08215	1.39e-34
ZNF503	8.71e-39	6.8895	1.69e-34
IFI27	1.73e-38	5.66711	3.35e-34
CNN3	1.94e-38	6.40408	3.76e-34
TM4SF1	2.52e-38	6.25207	4.88e-34
CAV2	3.39e-38	6.08215	6.56e-34
CTGF	3.79e-37	7.13277	7.35e-33
DST	1.36e-35	5.44472	2.64e-31
NDN	1.36e-35	5.44472	2.64e-31
KDELC2	3.68e-35	6.30454	7.13e-31
SMAD5	3.68e-35	6.30454	7.13e-31
ARIH1	3.68e-35	6.30454	7.13e-31
NRP1	5.2e-35	6.08215	1.01e-30
IGFBP2	6.59e-35	6.47447	1.28e-30
INSIG2	7.15e-35	5.93015	1.39e-30
VASN	7.15e-35	5.93015	1.39e-30
LTBP3	1.02e-34	5.76022	1.98e-30
WASF3	1.02e-34	5.76022	1.98e-30
MAF	1.02e-34	5.76022	1.98e-30
PPP1R15B	1.02e-34	5.76022	1.98e-30
LHFPL6	6.02e-33	6.43579	1.17e-28
SLC25A25	9.58e-33	6.8895	1.86e-28
GMDS	1.02e-32	5.91222	1.98e-28
FBXO32	1.07e-32	6.66711	2.08e-28
ACVR2A	1.07e-32	6.66711	2.08e-28
FKBP7	1.07e-32	6.66711	2.08e-28
SKI	1.07e-32	6.66711	2.08e-28
HDGFL3	1.07e-32	6.66711	2.08e-28
NT5C3B	1.07e-32	6.66711	2.08e-28
AP002884.3	1.07e-32	6.66711	2.08e-28
PTPRM	1.81e-32	4.66711	3.51e-28
IGFBP6	7.43e-32	4.81912	1.44e-27
TOB2	8.16e-32	5.49719	1.58e-27
MICALL2	1.39e-31	7.66711	2.69e-27
PDLIM4	1.39e-31	7.66711	2.69e-27
PLIN1	1.39e-31	7.66711	2.69e-27
AC087645.2	1.39e-31	7.40408	2.7e-27
HFE	1.39e-31	7.40408	2.7e-27
WFDC2	1.39e-31	7.40408	2.7e-27
SNX7	1.39e-31	7.40408	2.7e-27
AC007388.1	1.39e-31	7.40408	2.7e-27
FILIP1	1.39e-31	7.40408	2.7e-27
EFS	1.39e-31	7.40408	2.7e-27
AC116366.1	1.39e-31	7.40408	2.7e-27
MTSS1L	1.39e-31	7.40408	2.7e-27
LIMCH1	1.39e-31	7.40408	2.7e-27
ASPA	1.39e-31	7.40408	2.7e-27
MYO10	1.39e-31	7.40408	2.7e-27
B4GAT1	1.39e-31	7.40408	2.7e-27
FZD7	1.39e-31	7.40408	2.7e-27
GPD1L	1.39e-31	7.40408	2.7e-27
RBFOX2	1.39e-31	7.40408	2.7e-27
SEMA4C	1.39e-31	7.40408	2.7e-27
SFRP5	1.39e-31	7.40408	2.7e-27
MAN1B1	1.39e-31	7.40408	2.7e-27
PPARA	1.39e-31	7.40408	2.7e-27
GABRE	1.39e-31	7.40408	2.7e-27
BCAR1	1.39e-31	7.40408	2.7e-27
TMEM119	1.39e-31	7.40408	2.7e-27
CRY2	1.39e-31	7.40408	2.7e-27
PCYOX1	1.39e-31	7.40408	2.7e-27
TP53I3	1.39e-31	7.40408	2.7e-27
AC103770.1	1.39e-31	7.40408	2.7e-27
CERCAM	1.39e-31	7.40408	2.7e-27
TFE3	1.39e-31	7.40408	2.7e-27
HOXB2	1.39e-31	7.40408	2.7e-27
COL16A1	1.39e-31	7.40408	2.7e-27
PLS3	1.39e-31	7.40408	2.7e-27
GAREM1	1.39e-31	7.40408	2.7e-27
MSC-AS1	1.39e-31	7.40408	2.7e-27
FAM20A	1.39e-31	7.40408	2.7e-27
SCUBE1	1.39e-31	7.40408	2.7e-27
TNFRSF11B	1.39e-31	7.40408	2.7e-27
RGL1	1.39e-31	7.40408	2.7e-27
PXDC1	1.39e-31	7.40408	2.7e-27
KLHL21	1.39e-31	7.40408	2.7e-27
LARP6	1.39e-31	7.40408	2.7e-27
RGS3	1.94e-31	5.30454	3.75e-27
PMEPA1	2.97e-31	5.8895	5.76e-27
DHRS3	4.42e-31	4.95662	8.56e-27
HK2	4.86e-31	5.56758	9.43e-27
C10orf10	5.38e-31	5.98904	1.04e-26
HES1	5.11e-30	5.34518	9.91e-26
PMP22	9.9e-30	5.59672	1.92e-25
CYP1B1	1.11e-29	6.3776	2.15e-25
ITGB5	1.49e-29	5.44472	2.88e-25
C1orf54	2.34e-29	5.27479	4.53e-25
CHI3L2	2.43e-29	5.25207	4.72e-25
LIMA1	2.79e-29	4.93015	5.41e-25
IL6ST	5.81e-29	5.40408	1.13e-24
TNFRSF12A	2.78e-28	6.81912	5.39e-24
NECTIN2	3.6e-28	5.08215	6.98e-24
TMEM98	3.99e-28	5.56758	7.74e-24
ECHDC2	3.99e-28	5.56758	7.74e-24
CRIM1	3.99e-28	5.56758	7.74e-24
SEC23A	3.99e-28	5.56758	7.74e-24
PDK4	4.81e-28	6.08215	9.33e-24
LOX	4.81e-28	6.08215	9.33e-24
RIPOR3	4.81e-28	6.08215	9.33e-24
TRAPPC2B	4.81e-28	6.08215	9.33e-24
PWWP2A	4.81e-28	6.08215	9.33e-24
BCL3	4.81e-28	6.08215	9.33e-24
TSC22D2	4.81e-28	6.08215	9.33e-24
RGS16	4.82e-28	5.8895	9.35e-24
CTSL	9.02e-28	5.40408	1.75e-23
BDH2	3e-27	5.08215	5.81e-23
TMEM64	3e-27	5.08215	5.81e-23
MT1E	3.65e-27	5.18168	7.08e-23
RASD1	1.21e-26	5.60571	2.35e-22
CSF1	1.34e-26	5.27479	2.6e-22
ADM	2.86e-26	5.71958	5.55e-22
SPATS2L	3.56e-26	4.66711	6.9e-22
FAM43A	4.62e-26	5.37166	8.96e-22
ICAM1	7.13e-26	5.66711	1.38e-21
ZNF703	7.44e-26	5.23415	1.44e-21
TRIP6	2.02e-25	4.91222	3.91e-21
NFIB	2.02e-25	4.91222	3.91e-21
IL17RC	2.49e-25	6.40408	4.82e-21
TP53BP1	2.49e-25	6.40408	4.82e-21
APOL2	2.49e-25	6.40408	4.82e-21
MBNL2	2.49e-25	6.40408	4.82e-21
SCML1	2.49e-25	6.40408	4.82e-21
DUSP14	2.49e-25	6.40408	4.82e-21
THAP2	2.49e-25	6.40408	4.82e-21
AHSA2	2.49e-25	6.40408	4.82e-21
CSAD	2.49e-25	6.40408	4.82e-21
NFE2L1	2.49e-25	6.40408	4.82e-21
LAMB2	2.49e-25	6.40408	4.82e-21
RNF146	2.49e-25	6.40408	4.82e-21
DSEL	2.49e-25	6.40408	4.82e-21
TNRC6C	2.49e-25	6.40408	4.82e-21
PHLDA1	2.49e-25	6.40408	4.82e-21
ARFIP1	2.49e-25	6.40408	4.82e-21
CETN3	3.68e-25	4.70364	7.13e-21
NFATC4	3.72e-25	4.23415	7.22e-21
CDKN1C	4.29e-25	4.66711	8.31e-21
TMEM176A	6.1e-25	4.91222	1.18e-20
CRNDE	7.45e-25	4.55163	1.45e-20
PRSS23	8.29e-25	4.97523	1.61e-20
TNFSF10	8.29e-25	4.97523	1.61e-20
NF1	1.5e-24	5.66711	2.91e-20
NCSTN	1.5e-24	5.66711	2.91e-20
COL6A3	1.5e-24	5.66711	2.91e-20
TNRC6A	1.5e-24	5.66711	2.91e-20
OSBPL1A	1.5e-24	5.66711	2.91e-20
EMILIN1	2.45e-24	5.08215	4.75e-20
MAFF	4.8e-24	4.98261	9.31e-20
LMCD1	5.26e-24	7.40408	1.02e-19
MFSD2A	5.26e-24	7.40408	1.02e-19
KCNE4	5.26e-24	7.40408	1.02e-19
ADGRA3	5.26e-24	7.08215	1.02e-19
NFIX	5.26e-24	7.08215	1.02e-19
ANK3	5.26e-24	7.08215	1.02e-19
SDC2	5.26e-24	7.08215	1.02e-19
IL17RE	5.26e-24	7.08215	1.02e-19
GALNT11	5.26e-24	7.08215	1.02e-19
SOD3	5.26e-24	7.08215	1.02e-19
CYP4X1	5.26e-24	7.08215	1.02e-19
TCF7L1	5.26e-24	7.08215	1.02e-19
RIN2	5.26e-24	7.08215	1.02e-19
ADAMTSL3	5.26e-24	7.08215	1.02e-19
RYK	5.26e-24	7.08215	1.02e-19
NRXN3	5.26e-24	7.08215	1.02e-19
FAM114A2	5.26e-24	7.08215	1.02e-19
COL5A2	5.26e-24	7.08215	1.02e-19
AL590617.2	5.26e-24	7.08215	1.02e-19
SESN2	5.26e-24	7.08215	1.02e-19
C6orf120	5.26e-24	7.08215	1.02e-19
PAM	5.26e-24	7.08215	1.02e-19
LOXL1	5.26e-24	7.08215	1.02e-19
SNCG	5.26e-24	7.08215	1.02e-19
SNHG18	5.26e-24	7.08215	1.02e-19
LRRC8A	5.26e-24	7.08215	1.02e-19
MAML2	5.26e-24	7.08215	1.02e-19
CRABP1	5.26e-24	7.08215	1.02e-19
PHF13	5.26e-24	7.08215	1.02e-19
ZNF12	5.26e-24	7.08215	1.02e-19
ANKRD35	5.26e-24	7.08215	1.02e-19
BMPR1A	5.26e-24	7.08215	1.02e-19
CLDND2	5.26e-24	7.08215	1.02e-19
GGT7	5.26e-24	7.08215	1.02e-19
SEPT10	5.26e-24	7.08215	1.02e-19
SYDE1	5.26e-24	7.08215	1.02e-19
TPRG1	5.26e-24	7.08215	1.02e-19
HELZ2	5.26e-24	7.08215	1.02e-19
PHYHD1	5.26e-24	7.08215	1.02e-19
TLN2	5.26e-24	7.08215	1.02e-19
MYO1B	5.26e-24	7.08215	1.02e-19
CXCL1	5.26e-24	7.08215	1.02e-19
TMEM47	5.26e-24	7.08215	1.02e-19
RNF217	5.26e-24	7.08215	1.02e-19
CCL8	5.26e-24	7.08215	1.02e-19
AC093010.3	5.26e-24	7.08215	1.02e-19
BMPR2	5.26e-24	7.08215	1.02e-19
HAAO	5.26e-24	7.08215	1.02e-19
MMP19	5.26e-24	7.08215	1.02e-19
OBSL1	5.26e-24	7.08215	1.02e-19
SLC39A14	5.26e-24	7.08215	1.02e-19
TNFSF12	5.26e-24	7.08215	1.02e-19
HIC1	5.26e-24	7.08215	1.02e-19
STEAP4	5.26e-24	7.08215	1.02e-19
ADGRA2	5.26e-24	7.08215	1.02e-19
H2AFY2	5.26e-24	7.08215	1.02e-19
TJP1	5.26e-24	7.08215	1.02e-19
PTPN13	5.26e-24	7.08215	1.02e-19
TINAGL1	5.26e-24	7.08215	1.02e-19
SH3D19	5.26e-24	7.08215	1.02e-19
BMP1	5.26e-24	7.08215	1.02e-19
BAG3	5.26e-24	7.08215	1.02e-19
TSPAN6	5.26e-24	7.08215	1.02e-19
ADAMTS2	5.26e-24	7.08215	1.02e-19
PPP1R16A	5.26e-24	7.08215	1.02e-19
SLFN11	5.26e-24	7.08215	1.02e-19
SCD5	5.26e-24	7.08215	1.02e-19
TEX14	5.26e-24	7.08215	1.02e-19
PTN	5.26e-24	7.08215	1.02e-19
ZFHX3	5.26e-24	7.08215	1.02e-19
ANKIB1	5.26e-24	7.08215	1.02e-19
UNC5B	5.26e-24	7.08215	1.02e-19
PCGF2	5.26e-24	7.08215	1.02e-19
SSH1	5.26e-24	7.08215	1.02e-19
COL5A1	5.26e-24	7.08215	1.02e-19
MRGPRF	5.26e-24	7.08215	1.02e-19
ZNF618	5.26e-24	7.08215	1.02e-19
MTERF2	5.26e-24	7.08215	1.02e-19
DNAJB5	5.26e-24	7.08215	1.02e-19
HAPLN3	5.26e-24	7.08215	1.02e-19
BCAR3	5.26e-24	7.08215	1.02e-19
RAPH1	5.26e-24	7.08215	1.02e-19
ASS1	5.26e-24	7.08215	1.02e-19
MATN3	5.26e-24	7.08215	1.02e-19
P3H4	5.26e-24	7.08215	1.02e-19
EMC2	5.26e-24	7.08215	1.02e-19
JAG1	5.26e-24	7.08215	1.02e-19
CYP27A1	5.26e-24	7.08215	1.02e-19
SSTR2	5.26e-24	7.08215	1.02e-19
TEAD1	5.26e-24	7.08215	1.02e-19
MAP4K3	5.26e-24	7.08215	1.02e-19
MAN1C1	5.26e-24	7.08215	1.02e-19
NRXN1	5.26e-24	7.08215	1.02e-19
TENM2	5.26e-24	7.08215	1.02e-19
FBXO17	5.26e-24	7.08215	1.02e-19
EMP1	8.21e-24	6.08215	1.59e-19
TIMP3	9.09e-24	5.44472	1.76e-19
FHOD1	1.99e-23	5.08215	3.87e-19
CEPT1	1.99e-23	5.08215	3.87e-19
TWSG1	2.85e-23	4.8895	5.53e-19
SELENOP	3.77e-23	6.03908	7.32e-19
HES4	4.98e-23	4.23415	9.65e-19
CALD1	6.83e-23	4.80913	1.32e-18
MYL9	8.15e-23	3.65331	1.58e-18
MIR4458HG	1.43e-22	4.34518	2.78e-18
RFTN1	1.43e-22	4.34518	2.78e-18
STAT2	1.43e-22	4.34518	2.78e-18
IFI44L	6.5e-22	4.40408	1.26e-17
FAM174A	7.87e-22	5.34518	1.53e-17
NCOA1	7.87e-22	5.34518	1.53e-17
SAMD4B	7.87e-22	5.34518	1.53e-17
EFNB1	8.38e-22	5.30454	1.62e-17
REEP3	1.29e-21	4.8895	2.5e-17
ABHD5	1.29e-21	4.8895	2.5e-17
NECAB1	1.31e-21	4.57965	2.54e-17
GPM6B	1.38e-21	5.21965	2.68e-17
IFI44	1.42e-21	4.25207	2.74e-17
NEU1	2.06e-21	4.66711	3.99e-17
S100B	2.55e-21	4.56758	4.93e-17
MMD	2.64e-21	2.99469	5.12e-17
SH3PXD2A	3.73e-21	5.81912	7.23e-17
S1PR1	3.73e-21	5.81912	7.23e-17
CHRNB1	3.73e-21	5.81912	7.23e-17
P4HTM	3.73e-21	5.81912	7.23e-17
PRKCA	3.73e-21	5.81912	7.23e-17
BHLHE41	3.73e-21	5.81912	7.23e-17
SH3GL1	3.73e-21	5.81912	7.23e-17
MAPK3	3.73e-21	5.81912	7.23e-17
TPT1-AS1	3.73e-21	5.81912	7.23e-17
NCALD	3.73e-21	5.81912	7.23e-17
GSTA4	3.73e-21	5.81912	7.23e-17
RSPRY1	3.73e-21	5.81912	7.23e-17
YIPF6	3.77e-21	4.49719	7.31e-17
SERPING1	5.62e-21	5.40408	1.09e-16
GNAI1	1.16e-20	4.16461	2.24e-16
ATF3	1.22e-20	5.15254	2.36e-16
PID1	4.59e-20	4.71958	8.91e-16
NFAT5	5.04e-20	4.38171	9.78e-16
TMEM176B	7.56e-20	4.27479	1.46e-15
PTGDS	7.76e-20	4.71958	1.5e-15
RRAGA	7.99e-20	4.08215	1.55e-15
APOE	9.17e-20	5.81912	1.78e-15
LRP1	1.12e-19	4.59672	2.17e-15
KMT5B	1.19e-19	5.08215	2.3e-15
CAV1	1.19e-19	5.08215	2.3e-15
CLK3	1.19e-19	5.08215	2.3e-15
RFX2	1.19e-19	5.08215	2.3e-15
ENDOD1	1.2e-19	4.30454	2.32e-15
CXCL2	2.15e-19	5.46548	4.16e-15
LGALS3BP	3.05e-19	4.72851	5.92e-15
APOL6	5.18e-19	4.39027	1e-14
TXNDC15	5.21e-19	4.27479	1.01e-14
BNIP3	5.84e-19	3.93015	1.13e-14
VGLL4	6.69e-19	4.17526	1.3e-14
APBB2	6.69e-19	4.17526	1.3e-14
SLC39A1	1.02e-18	4.56758	1.98e-14
ELL2	1.02e-18	4.56758	1.98e-14
EIF4G3	1.34e-18	4.43007	2.6e-14
SLC1A5	2.49e-18	3.93015	4.83e-14
TSPAN4	2.89e-18	4.52576	5.6e-14
ARMT1	2.91e-18	5.66711	5.64e-14
PANX1	2.91e-18	5.66711	5.64e-14
GAS6	2.96e-18	5.18168	5.74e-14
ID1	3.55e-18	4.90158	6.88e-14
PTGS2	3.58e-18	5.27479	6.94e-14
IER5L	3.58e-18	6.40408	6.95e-14
TMEM129	3.63e-18	5.40408	7.04e-14
RGL2	3.63e-18	5.40408	7.04e-14
FADS3	3.63e-18	5.40408	7.04e-14
SLC30A7	3.63e-18	5.40408	7.04e-14
RTL8A	3.63e-18	5.40408	7.04e-14
DHRS7B	3.63e-18	5.40408	7.04e-14
PHC2	3.63e-18	5.40408	7.04e-14
ANAPC10	3.63e-18	5.40408	7.04e-14
MIR222HG	3.63e-18	5.40408	7.04e-14
FNDC3A	3.63e-18	5.40408	7.04e-14
PELO	3.63e-18	5.40408	7.04e-14
ATXN2	3.63e-18	5.40408	7.04e-14
IFT43	3.94e-18	6.08215	7.65e-14
BTN3A3	3.94e-18	6.08215	7.65e-14
ABL1	3.94e-18	6.08215	7.65e-14
WASL	3.94e-18	6.08215	7.65e-14
MALL	3.94e-18	6.08215	7.65e-14
TMEM204	3.94e-18	6.08215	7.65e-14
GFPT1	3.94e-18	6.08215	7.65e-14
VPS37A	3.94e-18	6.08215	7.65e-14
ZCCHC2	3.94e-18	6.08215	7.65e-14
NR1D1	3.94e-18	6.08215	7.65e-14
PIEZO1	3.94e-18	6.08215	7.65e-14
PREPL	3.94e-18	6.08215	7.65e-14
ATN1	3.94e-18	6.08215	7.65e-14
BTBD7	3.94e-18	6.08215	7.65e-14
FOSL1	3.94e-18	6.08215	7.65e-14
TRIP10	3.94e-18	6.08215	7.65e-14
PDE4DIP	3.94e-18	6.08215	7.65e-14
PLOD2	3.94e-18	6.08215	7.65e-14
HILPDA	3.94e-18	6.08215	7.65e-14
CRK	3.94e-18	6.08215	7.65e-14
AC020910.4	3.94e-18	6.08215	7.65e-14
ILVBL	3.94e-18	6.08215	7.65e-14
C12orf65	3.94e-18	6.08215	7.65e-14
DZIP3	3.94e-18	6.08215	7.65e-14
LINC01550	3.94e-18	6.08215	7.65e-14
GABPA	3.94e-18	6.08215	7.65e-14
EEA1	3.94e-18	6.08215	7.65e-14
MED11	3.94e-18	6.08215	7.65e-14
TNFRSF10B	3.94e-18	6.08215	7.65e-14
RBM43	3.94e-18	6.08215	7.65e-14
NFATC1	5.05e-18	5.08215	9.78e-14
SCARA3	5.24e-18	4.08215	1.02e-13
CCNL2	7.24e-18	4.85976	1.4e-13
BOD1	7.24e-18	4.85976	1.4e-13
SERPINF1	1.09e-17	4.18906	2.11e-13
LINC02384	1.38e-17	3.79264	2.67e-13
EPDR1	1.49e-17	4.25207	2.89e-13
ATAD1	1.54e-17	4.43007	2.99e-13
SERTAD3	2e-17	3.94465	3.89e-13
TFPI	2.09e-17	4.85082	4.04e-13
GLA	2.65e-17	4.18906	5.15e-13
AZI2	2.96e-17	4.08215	5.73e-13
PLK3	2.96e-17	4.08215	5.73e-13
SELENBP1	3.24e-17	4.37166	6.28e-13
EIF5	4.45e-17	0.92295	8.63e-13
MIR22HG	7.76e-17	4.13873	1.51e-12
ASPH	1.7e-16	4.30454	3.3e-12
CAMK2D	1.71e-16	3.99469	3.32e-12
KCTD11	1.86e-16	6.66711	3.61e-12
DMRTA1	1.86e-16	6.66711	3.61e-12
ADH1B	1.86e-16	6.66711	3.61e-12
MED14OS	1.86e-16	6.66711	3.61e-12
SPTLC1	1.86e-16	6.66711	3.61e-12
GFPT2	1.86e-16	6.66711	3.61e-12
TXLNA	1.86e-16	6.66711	3.61e-12
ABCA10	1.86e-16	6.66711	3.61e-12
ABCA5	1.86e-16	6.66711	3.61e-12
RASL11A	1.86e-16	6.66711	3.61e-12
CCL13	1.86e-16	6.66711	3.61e-12
SGCE	1.86e-16	6.66711	3.61e-12
SLITRK4	1.86e-16	6.66711	3.61e-12
MRC2	1.86e-16	6.66711	3.61e-12
NDUFA4L2	1.86e-16	6.66711	3.61e-12
PTPRK	1.86e-16	6.66711	3.61e-12
KIF1B	1.86e-16	6.66711	3.61e-12
DDX55	1.86e-16	6.66711	3.61e-12
ARHGEF17	1.86e-16	6.66711	3.61e-12
TRAPPC8	1.86e-16	6.66711	3.61e-12
SLC16A4	1.86e-16	6.66711	3.61e-12
CHPF2	1.86e-16	6.66711	3.61e-12
SNED1	1.86e-16	6.66711	3.61e-12
LEMD2	1.86e-16	6.66711	3.61e-12
MARC2	1.86e-16	6.66711	3.61e-12
DCBLD1	1.86e-16	6.66711	3.61e-12
MAPRE3	1.86e-16	6.66711	3.61e-12
MXRA7	1.86e-16	6.66711	3.61e-12
FZD8	1.86e-16	6.66711	3.61e-12
PLEKHG2	1.86e-16	6.66711	3.61e-12
H6PD	1.86e-16	6.66711	3.61e-12
WISP2	1.86e-16	6.66711	3.61e-12
FAM109B	1.86e-16	6.66711	3.61e-12
FAM126A	1.86e-16	6.66711	3.61e-12
COPRS	1.86e-16	6.66711	3.61e-12
ZCCHC14	1.86e-16	6.66711	3.61e-12
CDADC1	1.86e-16	6.66711	3.61e-12
ZNF423	1.86e-16	6.66711	3.61e-12
MMRN2	1.86e-16	6.66711	3.61e-12
PPP2R3A	1.86e-16	6.66711	3.61e-12
CHST14	1.86e-16	6.66711	3.61e-12
GLT8D2	1.86e-16	6.66711	3.61e-12
RFTN2	1.86e-16	6.66711	3.61e-12
NLGN4X	1.86e-16	6.66711	3.61e-12
ZFP90	1.86e-16	6.66711	3.61e-12
CLDN11	1.86e-16	6.66711	3.61e-12
DAG1	1.86e-16	6.66711	3.61e-12
SLC4A4	1.86e-16	6.66711	3.61e-12
MAGI1	1.86e-16	6.66711	3.61e-12
EGR2	1.86e-16	6.66711	3.61e-12
PCSK5	1.86e-16	6.66711	3.61e-12
RNASE4	1.86e-16	6.66711	3.61e-12
C9orf64	1.86e-16	6.66711	3.61e-12
FAM160A2	1.86e-16	6.66711	3.61e-12
RGMB	1.86e-16	6.66711	3.61e-12
TMEM185B	1.86e-16	6.66711	3.61e-12
TLCD2	1.86e-16	6.66711	3.61e-12
RND1	1.86e-16	6.66711	3.61e-12
BACE1	1.86e-16	6.66711	3.61e-12
FZD5	1.86e-16	6.66711	3.61e-12
CRELD1	1.86e-16	6.66711	3.61e-12
CPLX1	1.86e-16	6.66711	3.61e-12
SLC35F6	1.86e-16	6.66711	3.61e-12
BMP2	1.86e-16	7.08215	3.61e-12
TTI2	1.86e-16	6.66711	3.61e-12
CD248	1.86e-16	6.66711	3.61e-12
DBP	1.86e-16	6.66711	3.61e-12
TENM4	1.86e-16	6.66711	3.61e-12
AC068888.1	1.86e-16	6.66711	3.61e-12
ZNFX1	1.86e-16	6.66711	3.61e-12
DOLK	1.86e-16	6.66711	3.61e-12
THAP3	1.86e-16	6.66711	3.61e-12
EGFR	1.86e-16	6.66711	3.61e-12
SEC16A	1.86e-16	6.66711	3.61e-12
AL034417.2	1.86e-16	6.66711	3.61e-12
DPY19L4	1.86e-16	6.66711	3.61e-12
CDO1	1.86e-16	6.66711	3.61e-12
DNAJB4	1.86e-16	6.66711	3.61e-12
NKX3-1	1.86e-16	6.66711	3.61e-12
FMNL2	1.86e-16	6.66711	3.61e-12
ROBO4	1.86e-16	6.66711	3.61e-12
SETBP1	1.86e-16	6.66711	3.61e-12
TTBK2	1.86e-16	6.66711	3.61e-12
AIFM2	1.86e-16	6.66711	3.61e-12
IRGQ	1.86e-16	6.66711	3.61e-12
ESR1	1.86e-16	6.66711	3.61e-12
FAM20C	1.86e-16	6.66711	3.61e-12
SERTAD4-AS1	1.86e-16	6.66711	3.61e-12
SBNO2	1.86e-16	6.66711	3.61e-12
DLX5	1.86e-16	6.66711	3.61e-12
PREX2	1.86e-16	6.66711	3.61e-12
FAAP100	1.86e-16	6.66711	3.61e-12
FNDC1	1.86e-16	6.66711	3.61e-12
MEDAG	1.86e-16	6.66711	3.61e-12
RAP2A	1.86e-16	6.66711	3.61e-12
GPR153	1.86e-16	6.66711	3.61e-12
SPATA2	1.86e-16	6.66711	3.61e-12
TIAM2	1.86e-16	6.66711	3.61e-12
KRBOX4	1.86e-16	6.66711	3.61e-12
SNTB2	1.86e-16	6.66711	3.61e-12
LINC00619	1.86e-16	6.66711	3.61e-12
GLIS3	1.86e-16	6.66711	3.61e-12
DIO3OS	1.86e-16	6.66711	3.61e-12
PLN	1.86e-16	6.66711	3.61e-12
STK3	1.86e-16	6.66711	3.61e-12
SMYD4	1.86e-16	6.66711	3.61e-12
URGCP	1.86e-16	6.66711	3.61e-12
TMEM88	1.86e-16	6.66711	3.61e-12
SLC35A5	1.86e-16	6.66711	3.61e-12
JHY	1.86e-16	6.66711	3.61e-12
YAE1D1	1.86e-16	6.66711	3.61e-12
DPYSL3	1.86e-16	6.66711	3.61e-12
TRIM25	1.86e-16	6.66711	3.61e-12
FAM229B	1.86e-16	6.66711	3.61e-12
DEXI	1.86e-16	6.66711	3.61e-12
TUSC1	1.86e-16	6.66711	3.61e-12
SLC25A44	1.86e-16	6.66711	3.61e-12
SASH1	1.86e-16	6.66711	3.61e-12
GPR88	1.86e-16	6.66711	3.61e-12
C16orf58	1.86e-16	6.66711	3.61e-12
D2HGDH	1.86e-16	6.66711	3.61e-12
CYP4V2	1.86e-16	6.66711	3.61e-12
TEAD2	1.86e-16	6.66711	3.61e-12
ACOX1	1.86e-16	6.66711	3.61e-12
TPRA1	1.86e-16	6.66711	3.61e-12
SUMF1	1.86e-16	6.66711	3.61e-12
PTGR1	1.86e-16	6.66711	3.61e-12
ITSN1	1.86e-16	6.66711	3.61e-12
HELQ	1.86e-16	6.66711	3.61e-12
SLC27A1	1.86e-16	6.66711	3.61e-12
RAMP2	1.86e-16	6.66711	3.61e-12
ARC	1.86e-16	6.66711	3.61e-12
NID2	1.86e-16	6.66711	3.61e-12
BCLAF3	1.86e-16	6.66711	3.61e-12
SPATA6	1.86e-16	6.66711	3.61e-12
COL5A3	1.86e-16	6.66711	3.61e-12
EPB41L4B	1.86e-16	6.66711	3.61e-12
IL15RA	1.86e-16	6.66711	3.61e-12
FAM13C	1.86e-16	6.66711	3.61e-12
BOK	1.86e-16	6.66711	3.61e-12
PLEKHA4	1.86e-16	6.66711	3.61e-12
MAN2B2	1.86e-16	6.66711	3.61e-12
PDE8A	1.86e-16	6.66711	3.61e-12
SLC12A4	1.86e-16	6.66711	3.61e-12
DMWD	1.86e-16	6.66711	3.61e-12
STON1	1.86e-16	6.66711	3.61e-12
FAM110B	1.86e-16	6.66711	3.61e-12
POR	1.86e-16	6.66711	3.61e-12
TEAD3	1.86e-16	6.66711	3.61e-12
NCKAP5	1.86e-16	6.66711	3.61e-12
TMTC3	1.86e-16	6.66711	3.61e-12
SMAD4	1.86e-16	6.66711	3.61e-12
PLEKHS1	1.86e-16	6.66711	3.61e-12
GAS1	1.86e-16	6.66711	3.61e-12
CFI	1.86e-16	6.66711	3.61e-12
PHLDA3	1.86e-16	6.66711	3.61e-12
SRGAP1	1.86e-16	6.66711	3.61e-12
ANKRD65	1.86e-16	6.66711	3.61e-12
PRICKLE2	1.86e-16	6.66711	3.61e-12
AL137026.1	1.86e-16	6.66711	3.61e-12
AMMECR1L	1.86e-16	6.66711	3.61e-12
ZC2HC1A	1.86e-16	6.66711	3.61e-12
CLIC4	2.09e-16	3.91222	4.05e-12
NEDD9	2.23e-16	4.66711	4.33e-12
LUZP1	2.23e-16	4.66711	4.33e-12
RAB20	2.23e-16	4.66711	4.33e-12
ST6GALNAC6	2.23e-16	4.66711	4.33e-12
C5orf15	2.25e-16	4.08215	4.36e-12
CEBPA	2.6e-16	3.81912	5.03e-12
ID3	3.32e-16	4.54158	6.44e-12
GADD45G	4.93e-16	5.34518	9.55e-12
KLF9	4.99e-16	4.29365	9.66e-12
SELENOM	6.07e-16	4.32031	1.18e-11
PTPRS	6.33e-16	3.30956	1.23e-11
OASL	6.38e-16	5.08215	1.24e-11
PGGHG	6.38e-16	5.08215	1.24e-11
AGO3	6.38e-16	5.08215	1.24e-11
CLCN7	6.38e-16	5.08215	1.24e-11
LATS2	6.38e-16	5.08215	1.24e-11
TMEM128	6.38e-16	5.08215	1.24e-11
NUP153	6.38e-16	5.08215	1.24e-11
B4GALT5	6.38e-16	5.08215	1.24e-11
C1GALT1C1	6.38e-16	5.08215	1.24e-11
ZC3H12A	6.38e-16	5.08215	1.24e-11
TSPAN31	6.38e-16	5.08215	1.24e-11
SH3RF1	6.38e-16	5.08215	1.24e-11
NDRG1	6.48e-16	3.66711	1.26e-11
SERTAD1	6.95e-16	4.22417	1.35e-11
IRX3	8.16e-16	4.81912	1.58e-11
DAPK3	8.16e-16	4.81912	1.58e-11
TPM2	8.78e-16	3.63149	1.7e-11
SPRY1	1.19e-15	4.16961	2.3e-11
CTTN	1.44e-15	2.83422	2.78e-11
UNC50	1.44e-15	4.18906	2.79e-11
C1orf122	3.78e-15	4.08215	7.33e-11
SLC39A7	3.8e-15	3.83422	7.36e-11
TMEM218	4.08e-15	4.49719	7.91e-11
CTSF	4.08e-15	4.49719	7.91e-11
PPIL4	4.08e-15	4.49719	7.91e-11
NDRG2	4.08e-15	4.49719	7.91e-11
NAV1	4.08e-15	4.49719	7.91e-11
HNMT	4.52e-15	4.31661	8.76e-11
HSPA1B	1.14e-14	3.76022	2.21e-10
SLC35A1	1.35e-14	5.49719	2.63e-10
NEDD4L	1.35e-14	5.49719	2.63e-10
TMEM43	1.35e-14	5.49719	2.63e-10
RABL3	1.35e-14	5.49719	2.63e-10
EXT2	1.35e-14	5.49719	2.63e-10
CTNND1	1.35e-14	5.49719	2.63e-10
DHRSX	1.35e-14	5.49719	2.63e-10
SNX21	1.35e-14	5.49719	2.63e-10
PPP2CB	1.35e-14	5.49719	2.63e-10
NT5E	1.35e-14	5.49719	2.63e-10
C1orf27	1.35e-14	5.49719	2.63e-10
ZNF720	1.35e-14	5.49719	2.63e-10
CHSY1	1.35e-14	5.49719	2.63e-10
RALGDS	1.35e-14	5.49719	2.63e-10
NABP1	1.35e-14	5.49719	2.63e-10
APPBP2	1.35e-14	5.49719	2.63e-10
DLGAP4	1.35e-14	5.49719	2.63e-10
IFIT3	1.35e-14	5.49719	2.63e-10
LACTB2	1.35e-14	5.49719	2.63e-10
ZBTB2	1.35e-14	5.49719	2.63e-10
ZBTB21	1.35e-14	5.49719	2.63e-10
ACBD3	1.35e-14	5.49719	2.63e-10
PHF23	1.35e-14	5.49719	2.63e-10
SIDT2	1.35e-14	5.49719	2.63e-10
FNDC3B	1.82e-14	3.59672	3.53e-10
PON2	3.58e-14	4.81912	6.95e-10
MAP4	3.58e-14	4.81912	6.95e-10
RAB3GAP1	3.58e-14	4.81912	6.95e-10
CRISPLD2	3.58e-14	4.81912	6.95e-10
STX12	3.58e-14	4.81912	6.95e-10
RIOK2	3.58e-14	4.81912	6.95e-10
SLC4A7	3.58e-14	4.81912	6.95e-10
CXCL16	4.29e-14	3.16461	8.31e-10
SAV1	4.45e-14	4.59672	8.63e-10
PXDN	4.45e-14	3.81912	8.63e-10
THBS1	4.61e-14	3.39027	8.93e-10
SEC24D	4.94e-14	4.34518	9.57e-10
ATG101	5.34e-14	3.68983	1.03e-09
RABGAP1	5.44e-14	3.98261	1.05e-09
MAFB	5.79e-14	3.23415	1.12e-09
TBC1D15	6.53e-14	3.8895	1.27e-09
SOCS3	7.76e-14	4.93405	1.5e-09
RHOBTB3	8.06e-14	3.79264	1.56e-09
NFIC	8.06e-14	3.79264	1.56e-09
DAB2	1.25e-13	3.08215	2.42e-09
DTWD1	1.74e-13	3.62272	3.37e-09
ANGPT1	2.48e-13	4.13462	4.81e-09
DNAAF2	2.59e-13	3.8895	5.02e-09
CPQ	2.59e-13	3.8895	5.02e-09
CPD	2.59e-13	3.8895	5.02e-09
UGCG	3.38e-13	3.24085	6.55e-09
PLA2G16	3.95e-13	3.35968	7.65e-09
TGFBR3	4.29e-13	4.20768	8.33e-09
HNRNPLL	4.29e-13	4.20768	8.33e-09
SLC39A6	4.29e-13	4.20768	8.33e-09
TM2D3	4.29e-13	4.20768	8.33e-09
ANTXR2	4.29e-13	4.20768	8.33e-09
UBAP1	4.29e-13	4.20768	8.33e-09
PEX2	5.23e-13	3.55859	1.01e-08
ARL1	5.23e-13	3.55859	1.01e-08
LPP	5.9e-13	3.49719	1.14e-08
GZMK	9e-13	3.13873	1.75e-08
RBM28	9.04e-13	4.59672	1.75e-08
SESN3	9.04e-13	4.59672	1.75e-08
DNAJB2	9.04e-13	4.59672	1.75e-08
TUG1	9.04e-13	4.59672	1.75e-08
CYGB	9.92e-13	2.78937	1.92e-08
KDELR2	1.04e-12	0.958028	2.03e-08
MFGE8	1.07e-12	3.80204	2.08e-08
VCAN	1.22e-12	3.52961	2.36e-08
DNAJA1	1.74e-12	1.17526	3.38e-08
IER3	2.19e-12	4.71018	4.25e-08
SPARC	2.22e-12	3.26272	4.3e-08
TRIB1	2.32e-12	3.82581	4.5e-08
A4GALT	2.86e-12	4.08215	5.54e-08
TMEM45A	3.13e-12	5.08215	6.08e-08
ZBED1	3.13e-12	5.08215	6.08e-08
GPR137	3.13e-12	5.08215	6.08e-08
GOPC	3.13e-12	5.08215	6.08e-08
NEK7	3.13e-12	5.08215	6.08e-08
FAM122A	3.13e-12	5.08215	6.08e-08
SCYL1	3.13e-12	5.08215	6.08e-08
SNAPC3	3.13e-12	5.08215	6.08e-08
ITPK1	3.13e-12	5.08215	6.08e-08
BLCAP	3.13e-12	5.08215	6.08e-08
MAPK8	3.13e-12	5.08215	6.08e-08
AP1G1	3.13e-12	5.08215	6.08e-08
ALDH7A1	3.13e-12	5.08215	6.08e-08
TBC1D2B	3.13e-12	5.08215	6.08e-08
AKR1C1	3.13e-12	5.08215	6.08e-08
NAF1	3.13e-12	5.08215	6.08e-08
KPNA4	3.4e-12	3.96667	6.58e-08
CNOT4	3.4e-12	3.96667	6.58e-08
GBP1	3.4e-12	3.96667	6.58e-08
EGR1	3.44e-12	4.54872	6.67e-08
LRMDA	3.92e-12	3.71958	7.59e-08
MAP4K4	4.85e-12	3.41918	9.41e-08
TMEM50B	6.44e-12	3.16461	1.25e-07
ARF4	8.19e-12	0.932402	1.59e-07
PARP14	8.49e-12	3.23415	1.65e-07
VEGFA	9.17e-12	4.66711	1.78e-07
KCNK17	9.17e-12	4.66711	1.78e-07
CXCL3	1.17e-11	4.02325	2.27e-07
EIF4A1	1.26e-11	0.942598	2.45e-07
HIBADH	1.27e-11	4.40408	2.47e-07
ARL5B	1.27e-11	4.40408	2.47e-07
ARL3	1.27e-11	4.40408	2.47e-07
MUM1	1.27e-11	4.40408	2.47e-07
MAST4	1.53e-11	3.96667	2.96e-07
MED21	1.53e-11	3.96667	2.96e-07
SPAG9	2.22e-11	3.32726	4.29e-07
AKAP12	2.49e-11	2.86916	4.82e-07
TIMP2	2.81e-11	3.15615	5.46e-07
PIP4P2	3.14e-11	3.70364	6.09e-07
ALDH3A2	3.29e-11	5.66711	6.39e-07
ARSD	3.29e-11	5.66711	6.39e-07
GLMP	3.29e-11	5.66711	6.39e-07
ALG14	3.29e-11	5.66711	6.39e-07
C11orf71	3.29e-11	5.66711	6.39e-07
MARVELD1	3.29e-11	5.66711	6.39e-07
LINC00339	3.29e-11	5.66711	6.39e-07
AASS	3.29e-11	5.66711	6.39e-07
C5orf42	3.29e-11	5.66711	6.39e-07
FAM13B	3.29e-11	5.66711	6.39e-07
SEC24A	3.29e-11	5.66711	6.39e-07
CHKA	3.29e-11	5.66711	6.39e-07
PCNT	3.29e-11	5.66711	6.39e-07
HMGXB3	3.29e-11	5.66711	6.39e-07
NOL12	3.29e-11	5.66711	6.39e-07
SMARCD3	3.29e-11	5.66711	6.39e-07
SAMD4A	3.29e-11	5.66711	6.39e-07
TCTN1	3.29e-11	5.66711	6.39e-07
DDX60	3.29e-11	5.66711	6.39e-07
SPSB1	3.29e-11	5.66711	6.39e-07
ZDHHC14	3.29e-11	5.66711	6.39e-07
NDST1	3.29e-11	5.66711	6.39e-07
REXO1	3.29e-11	5.66711	6.39e-07
UPF1	3.29e-11	5.66711	6.39e-07
PTGES	3.29e-11	5.66711	6.39e-07
IL15	3.29e-11	5.66711	6.39e-07
ARMC5	3.29e-11	5.66711	6.39e-07
P3H1	3.29e-11	5.66711	6.39e-07
MAN2C1	3.29e-11	5.66711	6.39e-07
NAP1L5	3.29e-11	5.66711	6.39e-07
LAMB1	3.29e-11	5.66711	6.39e-07
HOXA5	3.29e-11	5.66711	6.39e-07
COPS7A	3.29e-11	5.66711	6.39e-07
DNAJC14	3.29e-11	5.66711	6.39e-07
GAPVD1	3.29e-11	5.66711	6.39e-07
ZNF117	3.29e-11	5.66711	6.39e-07
PIP5K1A	3.29e-11	5.66711	6.39e-07
TBC1D12	3.29e-11	5.66711	6.39e-07
BRD1	3.29e-11	5.66711	6.39e-07
PML	3.29e-11	5.66711	6.39e-07
MAP9	3.29e-11	5.66711	6.39e-07
NCKAP5L	3.29e-11	5.66711	6.39e-07
AKT1	3.29e-11	5.66711	6.39e-07
RAD17	3.29e-11	5.66711	6.39e-07
YES1	3.29e-11	5.66711	6.39e-07
SPRED2	3.29e-11	5.66711	6.39e-07
PCED1A	3.29e-11	5.66711	6.39e-07
CDK8	3.29e-11	5.66711	6.39e-07
IFIT5	3.29e-11	5.66711	6.39e-07
TNFRSF1A	3.41e-11	3.44472	6.6e-07
CES1	3.41e-11	3.04973	6.61e-07
TMEM50A	3.71e-11	1.15254	7.2e-07
FAM84A	3.9e-11	3.49719	7.55e-07
LY6K	3.9e-11	3.49719	7.55e-07
PDLIM7	4.22e-11	2.8727	8.18e-07
SCARB2	4.93e-11	3.27479	9.56e-07
CFD	5.5e-11	3.23229	1.07e-06
DEGS1	6.08e-11	3.24085	1.18e-06
SSBP3	6.77e-11	3.85976	1.31e-06
CAVIN1	6.98e-11	3.31661	1.35e-06
TPPP3	7.84e-11	3.76022	1.52e-06
ENG	8.43e-11	3.08215	1.63e-06
TMED7	1.06e-10	3.49719	2.06e-06
CYSTM1	1.16e-10	4.23415	2.25e-06
MOCS2	1.16e-10	4.23415	2.25e-06
CLSTN1	1.16e-10	4.23415	2.25e-06
IDH1	1.16e-10	4.23415	2.25e-06
EPB41L2	1.16e-10	4.23415	2.25e-06
TMEM41B	1.16e-10	4.23415	2.25e-06
ARHGEF12	1.16e-10	4.23415	2.25e-06
IFITM1	1.17e-10	3.10814	2.26e-06
DYNC1LI2	1.55e-10	4.76022	3e-06
JDP2	1.55e-10	4.76022	3e-06
REV3L	1.55e-10	4.76022	3e-06
TMEM57	1.55e-10	4.76022	3e-06
GSTM4	1.55e-10	4.76022	3e-06
TMEM115	1.55e-10	4.76022	3e-06
AC027644.3	1.55e-10	4.76022	3e-06
ZHX1	1.55e-10	4.76022	3e-06
SPAG16	1.55e-10	4.76022	3e-06
HMGCS1	1.55e-10	4.76022	3e-06
ANKRD50	1.55e-10	4.76022	3e-06
THRA	1.55e-10	4.76022	3e-06
NR4A1	1.57e-10	3.98261	3.05e-06
GPR137B	1.82e-10	4.49719	3.52e-06
MGST3	2.09e-10	1.27479	4.05e-06
CALU	2.53e-10	2.93015	4.9e-06
C1orf52	2.57e-10	3.76022	4.99e-06
FBXO11	2.57e-10	3.76022	4.99e-06
CYHR1	2.57e-10	3.76022	4.99e-06
SEMA4A	2.57e-10	3.76022	4.99e-06
AK1	2.6e-10	2.76022	5.05e-06
SLFN5	2.71e-10	3.43007	5.26e-06
LPAR6	2.71e-10	3.43007	5.26e-06
KCNQ1OT1	2.87e-10	3.04973	5.56e-06
TCF7L2	2.95e-10	3.66711	5.71e-06
MARCKS	4.2e-10	3.83422	8.13e-06
HMOX2	4.27e-10	2.89452	8.27e-06
RBMS1	5.05e-10	3.14355	9.79e-06
ACADVL	5.49e-10	0.823415	1.06e-05
KDM6B	6.14e-10	3.20768	1.19e-05
MAGT1	6.5e-10	3.36594	1.26e-05
CEBPD	6.56e-10	3.11386	1.27e-05
PNPLA2	7.33e-10	3.08215	1.42e-05
CD151	7.37e-10	2.91222	1.43e-05
MOB2	7.52e-10	2.95287	1.46e-05
CLK4	7.55e-10	4.08215	1.46e-05
NR1D2	7.55e-10	4.08215	1.46e-05
PHACTR2	7.55e-10	4.08215	1.46e-05
ATP2B4	7.55e-10	4.08215	1.46e-05
RARA	8.01e-10	3.08215	1.55e-05
RCN1	8.39e-10	3.08215	1.63e-05
OAS1	8.57e-10	3.66711	1.66e-05
ARHGAP5	8.57e-10	3.66711	1.66e-05
GOLGA2	8.7e-10	3.94465	1.69e-05
ARID5B	9.14e-10	3.20768	1.77e-05
DUSP5	9.72e-10	3.57965	1.88e-05
AEBP1	9.9e-10	2.99469	1.92e-05
HSPA1A	1.02e-09	3.03152	1.99e-05
CD81	1.12e-09	3.01606	2.17e-05
CMTM8	1.36e-09	2.44472	2.63e-05
ENTPD1	1.47e-09	3.30454	2.84e-05
GINM1	1.82e-09	2.79264	3.53e-05
ELMSAN1	1.87e-09	3.12279	3.63e-05
PKN2	2.55e-09	3.57965	4.94e-05
SESTD1	2.55e-09	3.57965	4.94e-05
PRKAR2A	2.55e-09	3.57965	4.94e-05
CD40	2.55e-09	3.57965	4.94e-05
TIPARP	2.6e-09	4.20768	5.04e-05
CTNNA1	2.63e-09	2.99469	5.1e-05
ZFPL1	2.91e-09	4.49719	5.65e-05
FOXO1	2.91e-09	4.49719	5.65e-05
TMEM138	2.91e-09	4.49719	5.65e-05
RAPGEF1	2.91e-09	4.49719	5.65e-05
OAS3	2.91e-09	4.49719	5.65e-05
KIAA1109	2.91e-09	4.49719	5.65e-05
DDX42	2.91e-09	4.49719	5.65e-05
EVI5	2.91e-09	4.49719	5.65e-05
FBXL12	2.91e-09	4.49719	5.65e-05
DIP2A	2.91e-09	4.49719	5.65e-05
RING1	3.13e-09	3.24565	6.08e-05
NFIA	3.17e-09	2.91222	6.15e-05
TAOK1	3.77e-09	3.94465	7.3e-05
AKIP1	3.77e-09	3.94465	7.3e-05
MED19	3.77e-09	3.94465	7.3e-05
SPHK1	4.43e-09	3.91222	8.58e-05
PLXNB2	4.56e-09	2.95287	8.84e-05
METTL7A	4.56e-09	2.95287	8.84e-05
MDK	4.92e-09	3.28959	9.54e-05
TGFBR2	5.16e-09	3.04262	0.0001
JMJD6	6.22e-09	3.32726	0.000121
TMEM2	6.39e-09	3.18906	0.000124
NFKB2	6.39e-09	3.18906	0.000124
CCPG1	6.4e-09	2.83422	0.000124
SPSB2	6.68e-09	6.08215	0.00013
CDC42EP2	6.68e-09	6.08215	0.00013
SNAI1	6.68e-09	6.08215	0.00013
PTGIS	6.68e-09	6.08215	0.00013
NLGN2	6.68e-09	6.08215	0.00013
AL162377.1	6.68e-09	6.08215	0.00013
KIAA1107	6.68e-09	6.08215	0.00013
TUBG2	6.68e-09	6.08215	0.00013
CHM	6.68e-09	6.08215	0.00013
RAB11FIP5	6.68e-09	6.08215	0.00013
CCDC142	6.68e-09	6.08215	0.00013
AZIN2	6.68e-09	6.08215	0.00013
AC103923.1	6.68e-09	6.08215	0.00013
FMO4	6.68e-09	6.08215	0.00013
GPR89A	6.68e-09	6.08215	0.00013
ADAMDEC1	6.68e-09	6.08215	0.00013
COG2	6.68e-09	6.08215	0.00013
DENND4C	6.68e-09	6.08215	0.00013
MYOF	6.68e-09	6.08215	0.00013
PTPRG	6.68e-09	6.08215	0.00013
IPMK	6.68e-09	6.08215	0.00013
PTCD1	6.68e-09	6.08215	0.00013
NOP2	6.68e-09	6.08215	0.00013
SPATA20	6.68e-09	6.08215	0.00013
SIRT1	6.68e-09	6.08215	0.00013
LINC00205	6.68e-09	6.08215	0.00013
CUL7	6.68e-09	6.08215	0.00013
SLC2A8	6.68e-09	6.08215	0.00013
PLCL1	6.68e-09	6.08215	0.00013
BCDIN3D-AS1	6.68e-09	6.08215	0.00013
AC007325.4	6.68e-09	6.08215	0.00013
HEXDC	6.68e-09	6.08215	0.00013
TRAPPC11	6.68e-09	6.08215	0.00013
PRRT3	6.68e-09	6.08215	0.00013
CLMN	6.68e-09	6.08215	0.00013
ZNF135	6.68e-09	6.08215	0.00013
AL391807.1	6.68e-09	6.08215	0.00013
PLIN5	6.68e-09	6.08215	0.00013
PHLDB1	6.68e-09	6.08215	0.00013
GPC4	6.68e-09	6.08215	0.00013
ADAMTS10	6.68e-09	6.08215	0.00013
HDAC11	6.68e-09	6.08215	0.00013
ZNF436	6.68e-09	6.08215	0.00013
C9orf85	6.68e-09	6.08215	0.00013
ZBTB14	6.68e-09	6.08215	0.00013
AP001528.2	6.68e-09	6.08215	0.00013
ENPP5	6.68e-09	6.08215	0.00013
ITPKC	6.68e-09	6.08215	0.00013
VASH1	6.68e-09	6.08215	0.00013
ZC3H7B	6.68e-09	6.08215	0.00013
MPV17L2	6.68e-09	6.08215	0.00013
AC112229.1	6.68e-09	6.08215	0.00013
AC007228.2	6.68e-09	6.08215	0.00013
ZBTB11-AS1	6.68e-09	6.08215	0.00013
PDE4A	6.68e-09	6.08215	0.00013
PELI3	6.68e-09	6.08215	0.00013
AMBRA1	6.68e-09	6.08215	0.00013
LDOC1	6.68e-09	6.08215	0.00013
TRMT44	6.68e-09	6.08215	0.00013
TNPO2	6.68e-09	6.08215	0.00013
AMER1	6.68e-09	6.08215	0.00013
AC016831.1	6.68e-09	6.08215	0.00013
AL450384.2	6.68e-09	6.08215	0.00013
RTP4	6.68e-09	6.08215	0.00013
HOXD8	6.68e-09	6.08215	0.00013
ADPRH	6.68e-09	6.08215	0.00013
ZBTB46	6.68e-09	6.08215	0.00013
ZNF142	6.68e-09	6.08215	0.00013
LCAT	6.68e-09	6.08215	0.00013
PLA2R1	6.68e-09	6.08215	0.00013
FASN	6.68e-09	6.08215	0.00013
EMC1	6.68e-09	6.08215	0.00013
RNF150	6.68e-09	6.08215	0.00013
MAP3K3	6.68e-09	6.08215	0.00013
MRNIP	6.68e-09	6.08215	0.00013
CLCF1	6.68e-09	6.08215	0.00013
PLEKHG5	6.68e-09	6.08215	0.00013
KIRREL1	6.68e-09	6.08215	0.00013
TMEM116	6.68e-09	6.08215	0.00013
HS6ST1	6.68e-09	6.08215	0.00013
SMOC2	6.68e-09	6.08215	0.00013
ZNF316	6.68e-09	6.08215	0.00013
CCDC183	6.68e-09	6.08215	0.00013
PLOD3	6.68e-09	6.08215	0.00013
LINC00324	6.68e-09	6.08215	0.00013
JRKL	6.68e-09	6.08215	0.00013
ITPRIPL2	6.68e-09	6.08215	0.00013
UBTD1	6.68e-09	6.08215	0.00013
AC097534.2	6.68e-09	6.08215	0.00013
CXCL14	6.68e-09	6.08215	0.00013
BPIFB1	6.68e-09	6.08215	0.00013
KIAA1217	6.68e-09	6.08215	0.00013
MCC	6.68e-09	6.08215	0.00013
ZNF532	6.68e-09	6.08215	0.00013
C12orf66	6.68e-09	6.08215	0.00013
SEC24B-AS1	6.68e-09	6.08215	0.00013
KBTBD3	6.68e-09	6.08215	0.00013
UBN2	6.68e-09	6.08215	0.00013
ALDH4A1	6.68e-09	6.08215	0.00013
GATAD1	6.68e-09	6.08215	0.00013
NR2F1-AS1	6.68e-09	6.08215	0.00013
AC025171.4	6.68e-09	6.08215	0.00013
TAF1C	6.68e-09	6.08215	0.00013
PDZRN4	6.68e-09	6.08215	0.00013
PTPN14	6.68e-09	6.08215	0.00013
POGLUT1	6.68e-09	6.08215	0.00013
RNF207	6.68e-09	6.08215	0.00013
AC037459.3	6.68e-09	6.08215	0.00013
SIX2	6.68e-09	6.08215	0.00013
TACC2	6.68e-09	6.08215	0.00013
AC104506.1	6.68e-09	6.08215	0.00013
ZNF816	6.68e-09	6.08215	0.00013
ZZEF1	6.68e-09	6.08215	0.00013
ANGPT4	6.68e-09	6.08215	0.00013
DOK5	6.68e-09	6.08215	0.00013
TRIM52	6.68e-09	6.08215	0.00013
LPIN3	6.68e-09	6.08215	0.00013
DNAJC11	6.68e-09	6.08215	0.00013
PTPRN2	6.68e-09	6.08215	0.00013
FOXC2	6.68e-09	6.08215	0.00013
TBC1D16	6.68e-09	6.08215	0.00013
POMZP3	6.68e-09	6.08215	0.00013
ZNF654	6.68e-09	6.08215	0.00013
DGKH	6.68e-09	6.08215	0.00013
ZSWIM4	6.68e-09	6.08215	0.00013
ZNF668	6.68e-09	6.08215	0.00013
DENND2A	6.68e-09	6.08215	0.00013
ZSCAN5A	6.68e-09	6.08215	0.00013
ZFP30	6.68e-09	6.08215	0.00013
STEAP1	6.68e-09	6.08215	0.00013
RASL10B	6.68e-09	6.08215	0.00013
CBLN2	6.68e-09	6.08215	0.00013
ICK	6.68e-09	6.08215	0.00013
PRRG1	6.68e-09	6.08215	0.00013
SYT15	6.68e-09	6.08215	0.00013
NEO1	6.68e-09	6.08215	0.00013
ZNF429	6.68e-09	6.08215	0.00013
COL4A1	6.68e-09	6.08215	0.00013
COPZ2	6.68e-09	6.08215	0.00013
NIPAL2	6.68e-09	6.08215	0.00013
OLFML1	6.68e-09	6.08215	0.00013
ELMOD2	6.68e-09	6.08215	0.00013
TRMT11	6.68e-09	6.08215	0.00013
TMTC1	6.68e-09	6.08215	0.00013
HMGCR	6.68e-09	6.08215	0.00013
ZNF845	6.68e-09	6.08215	0.00013
DOCK1	6.68e-09	6.08215	0.00013
NUBPL	6.68e-09	6.08215	0.00013
RGMA	6.68e-09	6.08215	0.00013
SYNJ2	6.68e-09	6.08215	0.00013
FAM193B	6.68e-09	6.08215	0.00013
KL	6.68e-09	6.08215	0.00013
ADAMTS9-AS2	6.68e-09	6.08215	0.00013
NEK3	6.68e-09	6.08215	0.00013
TMEM168	6.68e-09	6.08215	0.00013
JRK	6.68e-09	6.08215	0.00013
CISH	6.68e-09	6.08215	0.00013
PIGA	6.68e-09	6.08215	0.00013
SLC35G2	6.68e-09	6.08215	0.00013
C11orf70	6.68e-09	6.08215	0.00013
BBS7	6.68e-09	6.08215	0.00013
CDC34	6.68e-09	6.08215	0.00013
INPP1	6.68e-09	6.08215	0.00013
ZNF415	6.68e-09	6.08215	0.00013
RAPGEF4	6.68e-09	6.08215	0.00013
CCDC71	6.68e-09	6.08215	0.00013
PBX3	6.68e-09	6.08215	0.00013
RP11-258C19.7	6.68e-09	6.08215	0.00013
STX17	6.68e-09	6.08215	0.00013
SMAD6	6.68e-09	6.08215	0.00013
MMP28	6.68e-09	6.08215	0.00013
BBS5	6.68e-09	6.08215	0.00013
LRRC8B	6.68e-09	6.08215	0.00013
AC254633.1	6.68e-09	6.08215	0.00013
ELK1	6.68e-09	6.08215	0.00013
EFHD1	6.68e-09	6.08215	0.00013
TUBE1	6.68e-09	6.08215	0.00013
IQCG	6.68e-09	6.08215	0.00013
PTGFR	6.68e-09	6.08215	0.00013
CCL19	6.68e-09	6.08215	0.00013
TNKS1BP1	6.68e-09	6.08215	0.00013
PLCL2	6.68e-09	6.08215	0.00013
KLHL20	6.68e-09	6.08215	0.00013
MIR646HG	6.68e-09	6.08215	0.00013
SEC22A	6.68e-09	6.08215	0.00013
RORB	6.68e-09	6.08215	0.00013
PNMA8B	6.68e-09	6.08215	0.00013
RNF121	6.68e-09	6.08215	0.00013
BRMS1L	6.68e-09	6.08215	0.00013
SOGA1	6.68e-09	6.08215	0.00013
KREMEN1	6.68e-09	6.08215	0.00013
DLG5	6.68e-09	6.08215	0.00013
AL031847.1	6.68e-09	6.08215	0.00013
FARP1	6.68e-09	6.08215	0.00013
DGCR2	6.68e-09	6.08215	0.00013
WDR81	6.68e-09	6.08215	0.00013
LEMD3	6.68e-09	6.08215	0.00013
EMX2	6.68e-09	6.08215	0.00013
ACVRL1	6.68e-09	6.08215	0.00013
RAB3IL1	6.68e-09	6.08215	0.00013
AL132656.2	6.68e-09	6.08215	0.00013
ANGEL2	6.68e-09	6.08215	0.00013
NPR2	6.68e-09	6.08215	0.00013
HCG11	6.68e-09	6.08215	0.00013
CD276	6.68e-09	6.08215	0.00013
AC092123.1	6.68e-09	6.08215	0.00013
COL7A1	6.68e-09	6.08215	0.00013
CACHD1	6.68e-09	6.08215	0.00013
TTLL3	6.68e-09	6.08215	0.00013
ULK2	6.68e-09	6.08215	0.00013
MEGF10	6.68e-09	6.08215	0.00013
TMEM225B	6.68e-09	6.08215	0.00013
C20orf194	6.68e-09	6.08215	0.00013
AP006623.1	6.68e-09	6.08215	0.00013
LRRC10B	6.68e-09	6.08215	0.00013
CIT	6.68e-09	6.08215	0.00013
GRAMD1C	6.68e-09	6.08215	0.00013
TAF1	6.68e-09	6.08215	0.00013
ZNF567	6.68e-09	6.08215	0.00013
FGFR3	6.68e-09	6.08215	0.00013
HOXA3	6.68e-09	6.08215	0.00013
FAM219A	6.68e-09	6.08215	0.00013
MYORG	6.68e-09	6.08215	0.00013
CDC42EP5	6.68e-09	6.08215	0.00013
DNAAF4	6.68e-09	6.08215	0.00013
EPB41L4A	6.68e-09	6.08215	0.00013
NRG2	6.68e-09	6.08215	0.00013
STAM2	6.68e-09	6.08215	0.00013
AC074032.1	6.68e-09	6.08215	0.00013
AC009948.3	6.68e-09	6.08215	0.00013
TRHDE	6.68e-09	6.08215	0.00013
RSPO3	6.68e-09	6.08215	0.00013
ARSK	6.68e-09	6.08215	0.00013
NCOA5	6.68e-09	6.08215	0.00013
OPLAH	6.68e-09	6.08215	0.00013
INTS1	6.68e-09	6.08215	0.00013
ATG2B	6.68e-09	6.08215	0.00013
AL590094.1	6.68e-09	6.08215	0.00013
ZMYM1	6.68e-09	6.08215	0.00013
MIR497HG	6.68e-09	6.08215	0.00013
PKD1	6.68e-09	6.08215	0.00013
TAF13	6.68e-09	6.08215	0.00013
ADAMTS5	6.68e-09	6.08215	0.00013
ERCC4	6.68e-09	6.08215	0.00013
ULK3	6.68e-09	6.08215	0.00013
ADAMTS17	6.68e-09	6.08215	0.00013
ANKS3	6.68e-09	6.08215	0.00013
OTUD7B	6.68e-09	6.08215	0.00013
GPATCH2	6.68e-09	6.08215	0.00013
ZNF17	6.68e-09	6.08215	0.00013
ZNF34	6.68e-09	6.08215	0.00013
ASB13	6.68e-09	6.08215	0.00013
ZNF782	6.68e-09	6.08215	0.00013
ALKBH1	6.68e-09	6.08215	0.00013
EYA1	6.68e-09	6.08215	0.00013
ABHD17C	6.68e-09	6.08215	0.00013
TCEA3	6.68e-09	6.08215	0.00013
PLEKHH3	6.68e-09	6.08215	0.00013
HIPK1-AS1	6.68e-09	6.08215	0.00013
DMPK	6.68e-09	6.08215	0.00013
OXSM	6.68e-09	6.08215	0.00013
ZNF512B	6.68e-09	6.08215	0.00013
FKBPL	6.68e-09	6.08215	0.00013
SPEF2	6.68e-09	6.08215	0.00013
ACKR3	6.68e-09	6.08215	0.00013
PCDHB5	6.68e-09	6.08215	0.00013
TRANK1	6.68e-09	6.08215	0.00013
LMBRD2	6.68e-09	6.08215	0.00013
ADO	6.68e-09	6.08215	0.00013
PRRC1	6.68e-09	6.08215	0.00013
CYP2U1	6.68e-09	6.08215	0.00013
RPUSD2	6.68e-09	6.08215	0.00013
COL15A1	6.68e-09	6.08215	0.00013
ATP11C	6.68e-09	6.08215	0.00013
NOCT	6.68e-09	6.08215	0.00013
EPHA1-AS1	6.68e-09	6.08215	0.00013
SDCCAG3	6.68e-09	6.08215	0.00013
PCBP4	6.68e-09	6.08215	0.00013
CRY1	6.68e-09	6.08215	0.00013
LDLRAD3	6.68e-09	6.08215	0.00013
MAFK	6.68e-09	6.08215	0.00013
AARSD1	6.68e-09	6.08215	0.00013
B3GALT6	6.68e-09	6.08215	0.00013
CLEC3B	6.68e-09	6.08215	0.00013
B3GNT9	6.68e-09	6.08215	0.00013
ARL4D	6.68e-09	6.08215	0.00013
UBR3	6.68e-09	6.08215	0.00013
LINC01436	6.68e-09	6.08215	0.00013
RBMS3-AS3	6.68e-09	6.08215	0.00013
IRAK1BP1	6.68e-09	6.08215	0.00013
SNTA1	6.68e-09	6.08215	0.00013
ERBB2	6.68e-09	6.08215	0.00013
DIS3L2	6.68e-09	6.08215	0.00013
HOXC9	6.68e-09	6.08215	0.00013
SLC2A13	6.68e-09	6.08215	0.00013
CNTROB	6.68e-09	6.08215	0.00013
TARS2	6.68e-09	6.08215	0.00013
SPON1	6.68e-09	6.08215	0.00013
PPP1R13B	6.68e-09	6.08215	0.00013
LINC01503	6.68e-09	6.08215	0.00013
EPHB4	6.68e-09	6.08215	0.00013
ZNF765	6.68e-09	6.08215	0.00013
ACTA2	6.68e-09	6.08215	0.00013
IRX2	6.68e-09	6.08215	0.00013
MSX1	6.68e-09	6.08215	0.00013
OLFML2A	6.68e-09	6.08215	0.00013
ENTPD3-AS1	6.68e-09	6.08215	0.00013
ZNF500	6.68e-09	6.08215	0.00013
SPATA18	6.68e-09	6.08215	0.00013
SLC20A2	6.68e-09	6.08215	0.00013
LINC02482	6.68e-09	6.08215	0.00013
AC087392.5	6.68e-09	6.08215	0.00013
ZCWPW2	6.68e-09	6.08215	0.00013
FAT3	6.68e-09	6.08215	0.00013
MYLK4	6.68e-09	6.08215	0.00013
TRIM2	6.68e-09	6.08215	0.00013
PIAS3	6.68e-09	6.08215	0.00013
TMEM209	6.68e-09	6.08215	0.00013
PRKCI	6.68e-09	6.08215	0.00013
AC100830.1	6.68e-09	6.08215	0.00013
ATMIN	6.68e-09	6.08215	0.00013
HOXB4	6.68e-09	6.08215	0.00013
NRIP3	6.68e-09	6.08215	0.00013
AC104964.3	6.68e-09	6.08215	0.00013
AL034374.2	6.68e-09	6.08215	0.00013
HKR1	6.68e-09	6.08215	0.00013
SLC46A3	6.68e-09	6.08215	0.00013
AC011471.2	6.68e-09	6.08215	0.00013
PCLO	6.68e-09	6.08215	0.00013
TLR3	6.68e-09	6.08215	0.00013
EGR3	6.68e-09	6.08215	0.00013
AL441883.1	6.68e-09	6.08215	0.00013
WFS1	6.68e-09	6.08215	0.00013
ZNF154	6.68e-09	6.08215	0.00013
FAM213B	6.68e-09	6.08215	0.00013
CIART	6.68e-09	6.08215	0.00013
SLC16A5	6.68e-09	6.08215	0.00013
NFXL1	6.68e-09	6.08215	0.00013
RIPK1	6.68e-09	6.08215	0.00013
RBM41	6.68e-09	6.08215	0.00013
AC009506.1	6.68e-09	6.08215	0.00013
MARC1	6.68e-09	6.08215	0.00013
GSR	6.68e-09	6.08215	0.00013
ROR2	6.68e-09	6.08215	0.00013
H3F3C	6.68e-09	6.08215	0.00013
ZDHHC5	6.68e-09	6.08215	0.00013
LONRF1	6.68e-09	6.08215	0.00013
NINL	6.68e-09	6.08215	0.00013
RUNDC1	6.68e-09	6.08215	0.00013
TRIM55	6.68e-09	6.08215	0.00013
ELOVL3	6.68e-09	6.08215	0.00013
PIR	6.68e-09	6.08215	0.00013
AKR1C2	6.68e-09	6.08215	0.00013
MT1A	6.68e-09	6.08215	0.00013
FAM135A	6.68e-09	6.08215	0.00013
ZNF362	6.68e-09	6.08215	0.00013
EML1	6.68e-09	6.08215	0.00013
HEATR5B	6.68e-09	6.08215	0.00013
OLFM4	6.68e-09	6.08215	0.00013
HLF	6.68e-09	6.08215	0.00013
MFHAS1	6.68e-09	6.08215	0.00013
NR2F6	6.68e-09	6.08215	0.00013
TRIM5	6.68e-09	6.08215	0.00013
HOXA-AS2	6.68e-09	6.08215	0.00013
POLR1B	6.68e-09	6.08215	0.00013
RTL8B	6.68e-09	6.08215	0.00013
GYS1	6.68e-09	6.08215	0.00013
EID3	6.68e-09	6.08215	0.00013
MRI1	6.68e-09	6.08215	0.00013
LYSMD1	6.68e-09	6.08215	0.00013
HMG20A	6.68e-09	6.08215	0.00013
ELOA-AS1	6.68e-09	6.08215	0.00013
NR4A3	6.68e-09	6.08215	0.00013
IFFO2	6.68e-09	6.08215	0.00013
DYNC2H1	6.68e-09	6.08215	0.00013
BCAM	6.68e-09	6.08215	0.00013
ZNF432	6.68e-09	6.08215	0.00013
COL21A1	6.68e-09	6.08215	0.00013
INPP5B	6.68e-09	6.08215	0.00013
AC093702.1	6.68e-09	6.08215	0.00013
CDH15	6.68e-09	6.08215	0.00013
ZNF543	6.68e-09	6.08215	0.00013
PKNOX1	6.68e-09	6.08215	0.00013
GNA11	6.68e-09	6.08215	0.00013
TANGO6	6.68e-09	6.08215	0.00013
DZIP1	6.68e-09	6.08215	0.00013
HMGCLL1	6.68e-09	6.08215	0.00013
MTA3	6.68e-09	6.08215	0.00013
LINC02381	6.68e-09	6.08215	0.00013
KCTD2	6.68e-09	6.08215	0.00013
ECHDC3	6.68e-09	6.08215	0.00013
RALGAPB	6.68e-09	6.08215	0.00013
LMO7	6.68e-09	6.08215	0.00013
AL683813.1	6.68e-09	6.08215	0.00013
AL355353.1	6.68e-09	6.08215	0.00013
CCDC122	6.68e-09	6.08215	0.00013
SERP2	6.68e-09	6.08215	0.00013
PJA1	6.68e-09	6.08215	0.00013
FAM71A	6.68e-09	6.08215	0.00013
ZNF513	6.68e-09	6.08215	0.00013
CTBP1-AS2	6.68e-09	6.08215	0.00013
RNF19B	6.68e-09	6.08215	0.00013
KIAA0355	6.68e-09	6.08215	0.00013
CYB5D1	6.68e-09	6.08215	0.00013
C20orf197	6.68e-09	6.08215	0.00013
RHBDF1	6.68e-09	6.08215	0.00013
BUD13	6.68e-09	6.08215	0.00013
QSER1	6.68e-09	6.08215	0.00013
BOC	6.68e-09	6.08215	0.00013
RBSN	6.68e-09	6.08215	0.00013
FGGY	6.68e-09	6.08215	0.00013
TMEM233	6.68e-09	6.08215	0.00013
ALG12	6.68e-09	6.08215	0.00013
METTL1	6.68e-09	6.08215	0.00013
LRP3	6.68e-09	6.08215	0.00013
APOB	6.68e-09	6.08215	0.00013
BTD	6.68e-09	6.08215	0.00013
PURA	6.68e-09	6.08215	0.00013
FOXD2	6.68e-09	6.08215	0.00013
MFSD7	6.68e-09	6.08215	0.00013
WDR36	6.68e-09	6.08215	0.00013
GOLM1	6.68e-09	6.08215	0.00013
DHX32	6.68e-09	6.08215	0.00013
LZTS2	6.68e-09	6.08215	0.00013
VPS16	6.68e-09	6.08215	0.00013
RAB40C	6.68e-09	6.08215	0.00013
ZNF783	6.68e-09	6.08215	0.00013
ACSS3	6.68e-09	6.08215	0.00013
FOXP4	6.68e-09	6.08215	0.00013
RUFY2	6.68e-09	6.08215	0.00013
CCDC71L	6.68e-09	6.08215	0.00013
AOC3	6.68e-09	6.08215	0.00013
MELTF-AS1	6.68e-09	6.08215	0.00013
LINC01139	6.68e-09	6.08215	0.00013
STK36	6.68e-09	6.08215	0.00013
PDE1C	6.68e-09	6.08215	0.00013
GASAL1	6.68e-09	6.08215	0.00013
ZNF691	6.68e-09	6.08215	0.00013
ZNF322	6.68e-09	6.08215	0.00013
ODF3L1	6.68e-09	6.08215	0.00013
CDK16	6.68e-09	6.08215	0.00013
MICA	6.68e-09	6.08215	0.00013
AURKC	6.68e-09	6.08215	0.00013
JMJD4	6.68e-09	6.08215	0.00013
DAGLB	6.68e-09	6.08215	0.00013
FLRT2	6.68e-09	6.08215	0.00013
MLLT1	6.68e-09	6.08215	0.00013
FAM120B	6.68e-09	6.08215	0.00013
DBR1	6.68e-09	6.08215	0.00013
SPRED1	6.68e-09	6.08215	0.00013
JAM2	6.68e-09	6.08215	0.00013
GPRC5A	6.68e-09	6.08215	0.00013
ARHGEF28	6.68e-09	6.08215	0.00013
NLGN4Y	6.68e-09	6.08215	0.00013
HYPK	6.68e-09	6.08215	0.00013
MIRLET7BHG	6.68e-09	6.08215	0.00013
APLNR	6.68e-09	6.08215	0.00013
SOX8	6.68e-09	6.08215	0.00013
SOCS6	6.68e-09	6.08215	0.00013
RCAN2	6.68e-09	6.08215	0.00013
NAB2	6.68e-09	6.08215	0.00013
TDRD3	6.68e-09	6.08215	0.00013
AC139887.2	6.68e-09	6.08215	0.00013
PDHX	6.68e-09	6.08215	0.00013
TMEM161A	6.68e-09	6.08215	0.00013
CCDC9	6.68e-09	6.08215	0.00013
COL27A1	6.68e-09	6.08215	0.00013
CCDC126	6.68e-09	6.08215	0.00013
UBTD2	6.68e-09	6.08215	0.00013
UTP14C	6.68e-09	6.08215	0.00013
NAALADL2	6.68e-09	6.08215	0.00013
NFYA	6.68e-09	6.08215	0.00013
STOML1	6.68e-09	6.08215	0.00013
TUBGCP5	6.68e-09	6.08215	0.00013
TMEM53	6.68e-09	6.08215	0.00013
FAM174B	6.68e-09	6.08215	0.00013
C8orf58	6.68e-09	6.08215	0.00013
AMY2B	6.68e-09	6.08215	0.00013
USP54	6.68e-09	6.08215	0.00013
ANKFY1	6.68e-09	6.08215	0.00013
HELB	6.68e-09	6.08215	0.00013
AL109811.3	6.68e-09	6.08215	0.00013
NPEPL1	6.68e-09	6.08215	0.00013
CASTOR1	6.68e-09	6.08215	0.00013
TESK1	6.68e-09	6.08215	0.00013
HECTD2	6.68e-09	6.08215	0.00013
WIPF3	6.68e-09	6.08215	0.00013
GULP1	6.68e-09	6.08215	0.00013
SLC30A6	6.68e-09	6.08215	0.00013
MYO1E	6.68e-09	6.08215	0.00013
PLA2G5	6.68e-09	6.08215	0.00013
ZNF264	6.68e-09	6.08215	0.00013
SLC22A17	6.68e-09	6.08215	0.00013
AKT1S1	6.68e-09	6.08215	0.00013
NFE2L3	6.68e-09	6.08215	0.00013
GPR107	6.68e-09	6.08215	0.00013
ARMC2	6.68e-09	6.08215	0.00013
CAMTA2	6.68e-09	6.08215	0.00013
BCL9L	6.68e-09	6.08215	0.00013
ZNF268	6.68e-09	6.08215	0.00013
RNF123	6.68e-09	6.08215	0.00013
GLI3	6.68e-09	6.08215	0.00013
NPB	6.68e-09	6.08215	0.00013
AC008567.3	6.68e-09	6.08215	0.00013
EFNA4	6.68e-09	6.08215	0.00013
TMEM100	6.68e-09	6.08215	0.00013
RMDN2	6.68e-09	6.08215	0.00013
MAPK8IP3	6.68e-09	6.08215	0.00013
LRCH3	6.68e-09	6.08215	0.00013
DEFA3	6.68e-09	6.08215	0.00013
SYNE4	6.68e-09	6.08215	0.00013
RAVER2	6.68e-09	6.08215	0.00013
SCAF1	6.68e-09	6.08215	0.00013
NR2F2-AS1	6.68e-09	6.08215	0.00013
LRRC24	6.68e-09	6.08215	0.00013
RTL5	6.68e-09	6.08215	0.00013
FGFRL1	6.68e-09	6.08215	0.00013
TSPAN10	6.68e-09	6.08215	0.00013
PXYLP1	6.68e-09	6.08215	0.00013
YIPF1	6.68e-09	6.08215	0.00013
TEF	6.68e-09	6.08215	0.00013
TMEM99	6.68e-09	6.08215	0.00013
FPR3	6.68e-09	6.08215	0.00013
TMEM231	6.68e-09	6.08215	0.00013
ATP10A	6.68e-09	6.08215	0.00013
SLC25A17	6.68e-09	6.08215	0.00013
LRRC1	6.68e-09	6.08215	0.00013
CCDC150	6.68e-09	6.08215	0.00013
BOLA3-AS1	6.68e-09	6.08215	0.00013
TANC1	6.68e-09	6.08215	0.00013
NAB1	6.68e-09	6.08215	0.00013
FLJ22447	6.68e-09	6.08215	0.00013
SLC27A3	6.68e-09	6.08215	0.00013
ETFBKMT	6.68e-09	6.08215	0.00013
ANKRD13C	6.68e-09	6.08215	0.00013
FAM161B	6.68e-09	6.08215	0.00013
UQCC1	6.68e-09	6.08215	0.00013
PYGO1	6.68e-09	6.08215	0.00013
RBKS	6.68e-09	6.08215	0.00013
TSPAN8	6.68e-09	6.08215	0.00013
AL445423.1	6.68e-09	6.08215	0.00013
AP4M1	6.68e-09	6.08215	0.00013
KCTD15	6.68e-09	6.08215	0.00013
GABPB2	6.68e-09	6.08215	0.00013
CBY1	6.68e-09	6.08215	0.00013
TMEM9	6.87e-09	3.49719	0.000133
PPP2R2A	6.87e-09	3.49719	0.000133
ZNF302	6.87e-09	3.49719	0.000133
TGFB1I1	7.04e-09	3.02325	0.000136
CLU	8.44e-09	2.49719	0.000164
MX1	1.01e-08	3.64158	0.000195
DUSP4	1.19e-08	3.96667	0.000231
ALDH9A1	1.27e-08	2.8727	0.000247
FADD	1.44e-08	5.08215	0.00028
STRN3	1.44e-08	5.08215	0.00028
EHD2	1.44e-08	5.08215	0.00028
JAK3	1.44e-08	5.08215	0.00028
OCEL1	1.44e-08	5.08215	0.00028
QRICH1	1.44e-08	5.08215	0.00028
TRIOBP	1.44e-08	5.08215	0.00028
KLHL36	1.44e-08	5.08215	0.00028
MBTPS1	1.44e-08	5.08215	0.00028
THAP5	1.44e-08	5.08215	0.00028
SIKE1	1.44e-08	5.08215	0.00028
SETD3	1.44e-08	5.08215	0.00028
PEX19	1.44e-08	5.08215	0.00028
GPALPP1	1.44e-08	5.08215	0.00028
TMEM216	1.44e-08	5.08215	0.00028
ST7L	1.44e-08	5.08215	0.00028
RNF40	1.44e-08	5.08215	0.00028
MED13	1.44e-08	5.08215	0.00028
C21orf91	1.44e-08	5.08215	0.00028
CFL2	1.44e-08	5.08215	0.00028
KRIT1	1.44e-08	5.08215	0.00028
NBPF14	1.44e-08	5.08215	0.00028
ZNF395	1.44e-08	5.08215	0.00028
FKBP14	1.44e-08	5.08215	0.00028
P2RX4	1.44e-08	5.08215	0.00028
ALAS1	1.44e-08	5.08215	0.00028
ZC4H2	1.44e-08	5.08215	0.00028
WBP1L	1.44e-08	5.08215	0.00028
SLC35B2	1.44e-08	5.08215	0.00028
PTK7	1.44e-08	5.08215	0.00028
C18orf32	1.44e-08	5.08215	0.00028
DYRK2	1.44e-08	5.08215	0.00028
IFT74	1.44e-08	5.08215	0.00028
SMCR5	1.44e-08	5.08215	0.00028
APOOL	1.44e-08	5.08215	0.00028
RAB11FIP2	1.44e-08	5.08215	0.00028
NCOA2	1.44e-08	5.08215	0.00028
FAM219B	1.44e-08	5.08215	0.00028
ZNF562	1.44e-08	5.08215	0.00028
EPHB6	1.44e-08	5.08215	0.00028
CBR3	1.44e-08	5.08215	0.00028
CHERP	1.44e-08	5.08215	0.00028
IRS1	1.44e-08	5.08215	0.00028
RHOB	1.52e-08	2.77472	0.000295
RDH14	1.52e-08	3.81912	0.000295
RAB9A	1.52e-08	3.81912	0.000295
MPV17	1.52e-08	3.81912	0.000295
EFCAB14	1.7e-08	3.41918	0.00033
SYNE1	1.7e-08	3.41918	0.00033
HIP1	1.88e-08	3.34518	0.000365
AC100810.1	1.96e-08	3.59672	0.00038
PTS	2.06e-08	2.83422	0.000399
LMBRD1	2.06e-08	2.83422	0.000399
RCL1	2.33e-08	3.08215	0.000453
LMO4	2.72e-08	2.64919	0.000527
IFNGR2	2.82e-08	2.65894	0.000548
WSB1	2.87e-08	0.895151	0.000557
YY1AP1	2.87e-08	4.27479	0.000557
TMEM245	2.87e-08	4.27479	0.000557
ABCA1	2.87e-08	4.27479	0.000557
HOXA7	2.87e-08	4.27479	0.000557
ROCK2	2.87e-08	4.27479	0.000557
TMX3	2.87e-08	4.27479	0.000557
TRAFD1	2.87e-08	4.27479	0.000557
HERC4	2.87e-08	4.27479	0.000557
EML3	2.87e-08	4.27479	0.000557
ZMPSTE24	2.87e-08	4.27479	0.000557
YIPF5	2.87e-08	4.27479	0.000557
BATF3	2.87e-08	4.27479	0.000557
YTHDF3	2.87e-08	4.27479	0.000557
ZNF721	2.87e-08	4.27479	0.000557
CPXM1	3.26e-08	2.79675	0.000632
LAPTM4A	4.01e-08	1.50472	0.000777
PNMA1	4.16e-08	3.76022	0.000807
PDLIM5	4.22e-08	3.03152	0.000818
IFI35	4.51e-08	2.85976	0.000874
GABARAPL1	4.61e-08	2.57119	0.000894
RUNX1	4.68e-08	1.82088	0.000908
NFKB1	5.17e-08	3.70364	0.001003
UBR5	5.17e-08	3.70364	0.001003
SIAH1	5.17e-08	3.70364	0.001003
LAMTOR3	5.17e-08	3.70364	0.001003
FHL1	5.39e-08	2.40143	0.001045
RAB31	5.43e-08	2.56277	0.001052
GTF2E2	5.77e-08	3.59672	0.001118
DNAJB1	6.06e-08	2.42815	0.001174
IFI16	6.49e-08	1.15838	0.001259
CTSC	7.09e-08	1.56189	0.001375
TPM1	7.19e-08	2.44472	0.001395
CKAP4	7.38e-08	2.98261	0.001431
ADAM17	7.7e-08	2.7246	0.001493
AIG1	7.73e-08	2.76022	0.001498
ASXL1	7.74e-08	2.93531	0.0015
HMOX1	8.35e-08	3.29788	0.001619
FAM241A	8.43e-08	3.27479	0.001635
HIPK3	8.43e-08	3.27479	0.001635
EBF1	8.69e-08	2.44274	0.001684
CPEB4	9.19e-08	3.20768	0.001781
MIIP	9.92e-08	3.43007	0.001923
PPP1R15A	9.94e-08	1.1833	0.001927
MYADM	1.06e-07	1.54025	0.002058
FOSB	1.09e-07	2.17266	0.002106
SLC44A2	1.17e-07	2.54158	0.002266
FAM91A1	1.25e-07	2.93531	0.002426
PLEC	1.25e-07	2.93531	0.002426
MCFD2	1.25e-07	2.93531	0.002426
SCRN2	1.25e-07	2.93531	0.002426
EHD1	1.26e-07	2.72851	0.002437
NFKBIZ	1.27e-07	2.39765	0.002469
FAM3C	1.4e-07	2.54158	0.002713
MIDN	1.45e-07	2.48389	0.00281
ZFP36L1	1.49e-07	2.4741	0.002897
FLNB	1.53e-07	3.59672	0.002957
KPNA6	1.53e-07	3.59672	0.002957
IFITM3	1.63e-07	2.86985	0.003158
ACSL3	1.69e-07	3.49719	0.003271
MTX2	1.71e-07	3.20768	0.003321
SETX	1.71e-07	3.20768	0.003321
ODF2L	1.78e-07	2.53783	0.003447
FAM89A	1.8e-07	4.08215	0.003497
SS18	1.8e-07	4.08215	0.003497
SECISBP2L	1.8e-07	4.08215	0.003497
MYO1C	1.8e-07	4.08215	0.003497
MBIP	1.8e-07	4.08215	0.003497
TRIP11	1.8e-07	4.08215	0.003497
ZFC3H1	1.8e-07	4.08215	0.003497
CD200	1.8e-07	4.08215	0.003497
RTL8C	1.8e-07	4.08215	0.003497
SLC41A3	1.8e-07	4.08215	0.003497
TMED1	1.8e-07	4.08215	0.003497
SELENON	1.8e-07	4.08215	0.003497
CEBPB	1.84e-07	2.57626	0.003558
MTRNR2L8	2.01e-07	3.91222	0.003893
PRKAR2B	2.04e-07	2.14355	0.003957
GSN	2.22e-07	2.41918	0.004306
IFI6	2.35e-07	2.4721	0.004563
FOXO3	2.43e-07	2.80204	0.004714
TRAM1	2.45e-07	0.990449	0.004749
IFNGR1	2.65e-07	2.4268	0.005145
LMNA	3.03e-07	2.55441	0.005875
JUNB	3.08e-07	1.70484	0.005976
TSC22D1	3.15e-07	2.3362	0.006109
LEPROT	3.16e-07	1.96667	0.00612
IGFBP7	3.17e-07	2.26875	0.006136
FCGRT	3.24e-07	2.00491	0.006273
PPP1R14A	3.36e-07	2.32726	0.006516
GADD45B	3.57e-07	2.31661	0.006925
TANK	3.68e-07	2.45766	0.007143
TMEM259	4e-07	3.49719	0.007747
MAPK6	4e-07	3.49719	0.007747
AC245297.3	4.06e-07	2.32134	0.007878
SPON2	4.32e-07	2.49719	0.00837
CHIC2	4.39e-07	3.40408	0.008502
FAM3A	4.39e-07	3.40408	0.008502
MAGED1	4.98e-07	2.55859	0.009662
TMEM30A	5.21e-07	2.80204	0.010094
KLF2	5.55e-07	2.25433	0.01076
NFATC2	5.69e-07	4.66711	0.011028
ZMYM4	5.69e-07	4.66711	0.011028
XAF1	5.69e-07	4.66711	0.011028
ARHGAP17	5.69e-07	4.66711	0.011028
ZNF766	5.69e-07	4.66711	0.011028
LNPK	5.69e-07	4.66711	0.011028
WDR6	5.69e-07	4.66711	0.011028
TBC1D5	5.69e-07	4.66711	0.011028
SDHAF1	5.69e-07	4.66711	0.011028
NEK6	5.69e-07	4.66711	0.011028
ORC3	5.69e-07	4.66711	0.011028
MAVS	5.69e-07	4.66711	0.011028
KAZN	5.69e-07	4.66711	0.011028
TBC1D10A	5.69e-07	4.66711	0.011028
AC060780.1	5.69e-07	4.66711	0.011028
PITPNA-AS1	5.69e-07	4.66711	0.011028
TMEM203	5.69e-07	4.66711	0.011028
SAMD9L	5.69e-07	4.66711	0.011028
PI4KB	5.69e-07	4.66711	0.011028
ENC1	5.69e-07	4.66711	0.011028
DVL2	5.69e-07	4.66711	0.011028
ZDHHC21	5.69e-07	4.66711	0.011028
AC015912.3	5.69e-07	4.66711	0.011028
PARM1	5.69e-07	4.66711	0.011028
ZMYND11	5.69e-07	4.66711	0.011028
AL121603.2	5.69e-07	4.66711	0.011028
USPL1	5.69e-07	4.66711	0.011028
XIAP	5.69e-07	4.66711	0.011028
TCTN3	5.69e-07	4.66711	0.011028
RCE1	5.69e-07	4.66711	0.011028
ATF2	5.69e-07	4.66711	0.011028
HOXB-AS1	5.69e-07	4.66711	0.011028
KIAA0040	5.69e-07	4.66711	0.011028
AAMDC	5.82e-07	2.73423	0.011284
UBXN2A	6.09e-07	3.08215	0.011807
PCSK6	6.28e-07	4.34518	0.012182
PELI1	6.51e-07	3.02325	0.012629
C19orf66	6.55e-07	2.60822	0.012699
ZFP36	6.72e-07	1.9324	0.013021
APP	7.12e-07	2.07316	0.013801
CD63	7.14e-07	1.29049	0.013844
PICALM	7.43e-07	2.46744	0.014412
MT2A	7.78e-07	1.72346	0.015083
PGRMC2	7.99e-07	2.76022	0.015497
UBQLN2	8.14e-07	3.91222	0.015787
MNAT1	8.14e-07	3.91222	0.015787
CYTH2	8.96e-07	2.46744	0.017374
APOC1	9.25e-07	2.17526	0.017938
GRINA	9.57e-07	2.49719	0.018561
SDC1	9.93e-07	3.62272	0.019247
SPTBN1	1.04e-06	2.18599	0.02012
PDLIM2	1.05e-06	2.33213	0.020365
TOB1	1.11e-06	2.29555	0.021432
CYB5A	1.11e-06	2.29555	0.021432
CTDSP2	1.15e-06	2.96667	0.022205
MAGED2	1.17e-06	2.29365	0.022727
KLF4	1.2e-06	2.47881	0.023209
PHF1	1.2e-06	2.71958	0.02331
SPPL2A	1.35e-06	2.27479	0.026212
PAPSS1	1.37e-06	2.40972	0.02664
LGALS3	1.49e-06	2.16654	0.028937
IRF1	1.64e-06	1.68656	0.031834
C16orf72	1.72e-06	2.22971	0.033409
FOS	1.78e-06	1.31031	0.03448
LACTB	1.83e-06	2.96667	0.035548
SBF2	2.06e-06	3.31661	0.039996
CCNL1	2.2e-06	1.22417	0.042594
CDKN1A	2.22e-06	2.72851	0.042943
NFIL3	2.23e-06	3.23415	0.043315
JUN	2.36e-06	1.28419	0.045729
PLD3	2.46e-06	2.47071	0.047675
EML4	2.54e-06	2.12279	0.049295
BDNF	*
NGFR	*
PDGFBB	*
TGFB3	*
IL3	*
DSG2	*
PODXL	*
TNXB	*
SEMA3E	*
* Literature supported

### Sheet: Table 7
	from	to	pairs	int.pairs$pairs
1	A2M	MMP2	A2M - MMP2	A2M - MMP2
2	A2M	MMP9	A2M - MMP9	A2M - MMP9
3	A2M	LRP1	A2M - LRP1	A2M - LRP1
4	A2M	KLK3	A2M - KLK3	A2M - KLK3
5	AANAT	MTNR1A	AANAT - MTNR1A	AANAT - MTNR1A
6	AANAT	MTNR1B	AANAT - MTNR1B	AANAT - MTNR1B
7	ABCA1	APOA1	ABCA1 - APOA1	ABCA1 - APOA1
8	ABCA1	MEGF10	ABCA1 - MEGF10	ABCA1 - MEGF10
9	ACE	BDKRB2	ACE - BDKRB2	ACE - BDKRB2
10	ACE	AGTR2	ACE - AGTR2	ACE - AGTR2
11	ACE2	TNFRSF11B	ACE2 - TNFRSF11B	ACE2 - TNFRSF11B
12	ACE2	TNFRSF11A	ACE2 - TNFRSF11A	ACE2 - TNFRSF11A
13	ACE2	SLC6A19	ACE2 - SLC6A19	ACE2 - SLC6A19
14	ACE2	TIGIT	ACE2 - TIGIT	ACE2 - TIGIT
15	ACP4	VSTM2B	ACP4 - VSTM2B	ACP4 - VSTM2B
16	ACP4	ERBB4	ACP4 - ERBB4	ACP4 - ERBB4
17	ADAM10	APP	ADAM10 - APP	ADAM10 - APP
18	ADAM10	NOTCH2	ADAM10 - NOTCH2	ADAM10 - NOTCH2
19	ADAM10	NOTCH3	ADAM10 - NOTCH3	ADAM10 - NOTCH3
20	ADAM10	TSPAN33	ADAM10 - TSPAN33	ADAM10 - TSPAN33
21	ADAM10	CD44	ADAM10 - CD44	ADAM10 - CD44
22	ADAM10	NOTCH1	ADAM10 - NOTCH1	ADAM10 - NOTCH1
23	ADAM10	TSPAN5	ADAM10 - TSPAN5	ADAM10 - TSPAN5
24	ADAM10	TSPAN15	ADAM10 - TSPAN15	ADAM10 - TSPAN15
25	ADAM10	TSPAN10	ADAM10 - TSPAN10	ADAM10 - TSPAN10
26	ADAM10	TSPAN14	ADAM10 - TSPAN14	ADAM10 - TSPAN14
27	ADAM10	TSPAN17	ADAM10 - TSPAN17	ADAM10 - TSPAN17
28	ADAM10	EPHA3	ADAM10 - EPHA3	ADAM10 - EPHA3
29	ADAM10	AXL	ADAM10 - AXL	ADAM10 - AXL
30	ADAM10	NOTCH4	ADAM10 - NOTCH4	ADAM10 - NOTCH4
31	ADAM11	ITGA4	ADAM11 - ITGA4	ADAM11 - ITGA4
32	ADAM11	CCR4	ADAM11 - CCR4	ADAM11 - CCR4
33	ADAM12	SDC4	ADAM12 - SDC4	ADAM12 - SDC4
34	ADAM12	ITGB1	ADAM12 - ITGB1	ADAM12 - ITGB1
35	ADAM12	ITGA9	ADAM12 - ITGA9	ADAM12 - ITGA9
36	ADAM15	ITGA5	ADAM15 - ITGA5	ADAM15 - ITGA5
37	ADAM15	ITGA9	ADAM15 - ITGA9	ADAM15 - ITGA9
38	ADAM15	ITGB1	ADAM15 - ITGB1	ADAM15 - ITGB1
39	ADAM15	ITGB3	ADAM15 - ITGB3	ADAM15 - ITGB3
40	ADAM17	MUC1	ADAM17 - MUC1	ADAM17 - MUC1
41	ADAM17	NOTCH1	ADAM17 - NOTCH1	ADAM17 - NOTCH1
42	ADAM17	ITGB1	ADAM17 - ITGB1	ADAM17 - ITGB1
43	ADAM17	IL6R	ADAM17 - IL6R	ADAM17 - IL6R
44	ADAM17	ERBB4	ADAM17 - ERBB4	ADAM17 - ERBB4
45	ADAM17	ITGA5	ADAM17 - ITGA5	ADAM17 - ITGA5
46	ADAM17	NOTCH4	ADAM17 - NOTCH4	ADAM17 - NOTCH4
47	ADAM17	NOTCH3	ADAM17 - NOTCH3	ADAM17 - NOTCH3
48	ADAM17	NOTCH2	ADAM17 - NOTCH2	ADAM17 - NOTCH2
49	ADAM2	ITGB1	ADAM2 - ITGB1	ADAM2 - ITGB1
50	ADAM2	CD9	ADAM2 - CD9	ADAM2 - CD9
51	ADAM2	ITGA6	ADAM2 - ITGA6	ADAM2 - ITGA6
52	ADAM2	ITGB7	ADAM2 - ITGB7	ADAM2 - ITGB7
53	ADAM2	ITGA9	ADAM2 - ITGA9	ADAM2 - ITGA9
54	ADAM20	IL1RAPL2	ADAM20 - IL1RAPL2	ADAM20 - IL1RAPL2
55	ADAM20	IL1RAPL1	ADAM20 - IL1RAPL1	ADAM20 - IL1RAPL1
56	ADAM21	FLT4	ADAM21 - FLT4	ADAM21 - FLT4
57	ADAM21	CLEC12B	ADAM21 - CLEC12B	ADAM21 - CLEC12B
58	ADAM21	IGSF21	ADAM21 - IGSF21	ADAM21 - IGSF21
59	ADAM23	ITGA5	ADAM23 - ITGA5	ADAM23 - ITGA5
60	ADAM23	ITGB3	ADAM23 - ITGB3	ADAM23 - ITGB3
61	ADAM28	ITGA4	ADAM28 - ITGA4	ADAM28 - ITGA4
62	ADAM29	ITGA4	ADAM29 - ITGA4	ADAM29 - ITGA4
63	ADAM7	ITGA4	ADAM7 - ITGA4	ADAM7 - ITGA4
64	ADAM7	ITGB7	ADAM7 - ITGB7	ADAM7 - ITGB7
65	ADAM9	ITGA6	ADAM9 - ITGA6	ADAM9 - ITGA6
66	ADAM9	ITGAV	ADAM9 - ITGAV	ADAM9 - ITGAV
67	ADAM9	ITGB1	ADAM9 - ITGB1	ADAM9 - ITGB1
68	ADAM9	ITGB5	ADAM9 - ITGB5	ADAM9 - ITGB5
69	ADAMTS3	CCBE1	ADAMTS3 - CCBE1	ADAMTS3 - CCBE1
70	ADCYAP1	ADCYAP1R1	ADCYAP1 - ADCYAP1R1	ADCYAP1 - ADCYAP1R1
71	ADCYAP1	VIPR1	ADCYAP1 - VIPR1	ADCYAP1 - VIPR1
72	ADCYAP1	VIPR2	ADCYAP1 - VIPR2	ADCYAP1 - VIPR2
73	ADCYAP1	SCTR	ADCYAP1 - SCTR	ADCYAP1 - SCTR
74	ADGRB1	RTN4R	ADGRB1 - RTN4R	ADGRB1 - RTN4R
75	ADGRE5	CD55	ADGRE5 - CD55	ADGRE5 - CD55
76	ADGRF5	TREML2	ADGRF5 - TREML2	ADGRF5 - TREML2
77	ADIPOQ	ADIPOR1	ADIPOQ - ADIPOR1	ADIPOQ - ADIPOR1
78	ADIPOQ	ADIPOR2	ADIPOQ - ADIPOR2	ADIPOQ - ADIPOR2
79	ADIPOQ	GPR42	ADIPOQ - GPR42	ADIPOQ - GPR42
80	ADIPOQ	CNR2	ADIPOQ - CNR2	ADIPOQ - CNR2
81	ADM	MRGPRX3	ADM - MRGPRX3	ADM - MRGPRX3
82	ADM	MRGPRX4	ADM - MRGPRX4	ADM - MRGPRX4
83	ADM	CALCRL	ADM - CALCRL	ADM - CALCRL
84	ADM	RAMP2	ADM - RAMP2	ADM - RAMP2
85	ADM	RAMP3	ADM - RAMP3	ADM - RAMP3
86	ADM	CALCR	ADM - CALCR	ADM - CALCR
87	ADM	RAMP1	ADM - RAMP1	ADM - RAMP1
88	ADM	MRGPRX2	ADM - MRGPRX2	ADM - MRGPRX2
89	ADM	GPR182	ADM - GPR182	ADM - GPR182
90	ADM2	CALCRL	ADM2 - CALCRL	ADM2 - CALCRL
91	ADM2	RAMP2	ADM2 - RAMP2	ADM2 - RAMP2
92	ADM2	RAMP3	ADM2 - RAMP3	ADM2 - RAMP3
93	ADM2	CALCR	ADM2 - CALCR	ADM2 - CALCR
94	ADM2	RAMP1	ADM2 - RAMP1	ADM2 - RAMP1
95	ADM2	ADCYAP1R1	ADM2 - ADCYAP1R1	ADM2 - ADCYAP1R1
96	ADM2	TSHR	ADM2 - TSHR	ADM2 - TSHR
97	ADM2	GPR84	ADM2 - GPR84	ADM2 - GPR84
98	ADM2	ADRB2	ADM2 - ADRB2	ADM2 - ADRB2
99	ADM2	PTH1R	ADM2 - PTH1R	ADM2 - PTH1R
100	ADM2	VIPR1	ADM2 - VIPR1	ADM2 - VIPR1
101	ADM2	ADRB3	ADM2 - ADRB3	ADM2 - ADRB3
102	ADM2	GPR20	ADM2 - GPR20	ADM2 - GPR20
103	AGRN	MUSK	AGRN - MUSK	AGRN - MUSK
104	AGRN	CHRNB3	AGRN - CHRNB3	AGRN - CHRNB3
105	AGRN	ITGB1	AGRN - ITGB1	AGRN - ITGB1
106	AGRN	ATP1A3	AGRN - ATP1A3	AGRN - ATP1A3
107	AGRN	LRP1	AGRN - LRP1	AGRN - LRP1
108	AGRN	LRP2	AGRN - LRP2	AGRN - LRP2
109	AGRN	LRP4	AGRN - LRP4	AGRN - LRP4
110	AGRN	DAG1	AGRN - DAG1	AGRN - DAG1
111	AGRP	MC3R	AGRP - MC3R	AGRP - MC3R
112	AGRP	MC4R	AGRP - MC4R	AGRP - MC4R
113	AGRP	MC5R	AGRP - MC5R	AGRP - MC5R
114	AGRP	SDC3	AGRP - SDC3	AGRP - SDC3
115	AGT	AGTR1	AGT - AGTR1	AGT - AGTR1
116	AGT	AGTR2	AGT - AGTR2	AGT - AGTR2
117	AGT	REN	AGT - REN	AGT - REN
118	AGT	MAS1	AGT - MAS1	AGT - MAS1
119	AGT	LRP2	AGT - LRP2	AGT - LRP2
120	AHSG	INSR	AHSG - INSR	AHSG - INSR
121	AIMP1	NTRK1	AIMP1 - NTRK1	AIMP1 - NTRK1
122	ALB	LRP2	ALB - LRP2	ALB - LRP2
123	ALCAM	ALCAM	ALCAM - ALCAM	ALCAM - ALCAM
124	ALCAM	CD6	ALCAM - CD6	ALCAM - CD6
125	ALCAM	CHL1	ALCAM - CHL1	ALCAM - CHL1
126	ALCAM	NRP1	ALCAM - NRP1	ALCAM - NRP1
127	ALKAL1	ALK	ALKAL1 - ALK	ALKAL1 - ALK
128	ALKAL1	LTK	ALKAL1 - LTK	ALKAL1 - LTK
129	ALKAL2	ALK	ALKAL2 - ALK	ALKAL2 - ALK
130	ALKAL2	LTK	ALKAL2 - LTK	ALKAL2 - LTK
131	ALOX5AP	ALOX5	ALOX5AP - ALOX5	ALOX5AP - ALOX5
132	AMBN	CD63	AMBN - CD63	AMBN - CD63
133	AMELX	LAMP1	AMELX - LAMP1	AMELX - LAMP1
134	AMELX	CD63	AMELX - CD63	AMELX - CD63
135	AMELX	LAMP2	AMELX - LAMP2	AMELX - LAMP2
136	AMELY	CD63	AMELY - CD63	AMELY - CD63
137	AMELY	LAMP1	AMELY - LAMP1	AMELY - LAMP1
138	AMELY	LAMP2	AMELY - LAMP2	AMELY - LAMP2
139	AMH	AMHR2	AMH - AMHR2	AMH - AMHR2
140	AMH	ACVR1	AMH - ACVR1	AMH - ACVR1
141	AMH	EGFR	AMH - EGFR	AMH - EGFR
142	AMH	GREM2	AMH - GREM2	AMH - GREM2
143	AMH	BMPR1A	AMH - BMPR1A	AMH - BMPR1A
144	AMH	BMPR1B	AMH - BMPR1B	AMH - BMPR1B
145	ANG	EGFR	ANG - EGFR	ANG - EGFR
146	ANG	PLXNB2	ANG - PLXNB2	ANG - PLXNB2
147	ANGPT1	TEK	ANGPT1 - TEK	ANGPT1 - TEK
148	ANGPT1	TIE1	ANGPT1 - TIE1	ANGPT1 - TIE1
149	ANGPT1	ITGA5	ANGPT1 - ITGA5	ANGPT1 - ITGA5
150	ANGPT1	ITGB1	ANGPT1 - ITGB1	ANGPT1 - ITGB1
151	ANGPT2	TEK	ANGPT2 - TEK	ANGPT2 - TEK
152	ANGPT2	TIE1	ANGPT2 - TIE1	ANGPT2 - TIE1
153	ANGPT2	ITGA5	ANGPT2 - ITGA5	ANGPT2 - ITGA5
154	ANGPT2	ITGB1	ANGPT2 - ITGB1	ANGPT2 - ITGB1
155	ANGPT4	TEK	ANGPT4 - TEK	ANGPT4 - TEK
156	ANGPT4	TIE1	ANGPT4 - TIE1	ANGPT4 - TIE1
157	ANGPTL1	TEK	ANGPTL1 - TEK	ANGPTL1 - TEK
158	ANGPTL1	LILRB3	ANGPTL1 - LILRB3	ANGPTL1 - LILRB3
159	ANGPTL1	LILRB2	ANGPTL1 - LILRB2	ANGPTL1 - LILRB2
160	ANGPTL1	ITGA1	ANGPTL1 - ITGA1	ANGPTL1 - ITGA1
161	ANGPTL1	ITGB1	ANGPTL1 - ITGB1	ANGPTL1 - ITGB1
162	ANGPTL2	LILRB2	ANGPTL2 - LILRB2	ANGPTL2 - LILRB2
163	ANGPTL2	TIE1	ANGPTL2 - TIE1	ANGPTL2 - TIE1
164	ANGPTL2	TLR4	ANGPTL2 - TLR4	ANGPTL2 - TLR4
165	ANGPTL2	LILRB3	ANGPTL2 - LILRB3	ANGPTL2 - LILRB3
166	ANGPTL2	ITGA5	ANGPTL2 - ITGA5	ANGPTL2 - ITGA5
167	ANGPTL2	ITGB1	ANGPTL2 - ITGB1	ANGPTL2 - ITGB1
168	ANGPTL3	ITGB3	ANGPTL3 - ITGB3	ANGPTL3 - ITGB3
169	ANGPTL3	ITGAV	ANGPTL3 - ITGAV	ANGPTL3 - ITGAV
170	ANGPTL3	ITGA5	ANGPTL3 - ITGA5	ANGPTL3 - ITGA5
171	ANGPTL3	LPL	ANGPTL3 - LPL	ANGPTL3 - LPL
172	ANGPTL4	GPIHBP1	ANGPTL4 - GPIHBP1	ANGPTL4 - GPIHBP1
173	ANGPTL4	TIE1	ANGPTL4 - TIE1	ANGPTL4 - TIE1
174	ANGPTL4	CDH5	ANGPTL4 - CDH5	ANGPTL4 - CDH5
175	ANGPTL4	CDH11	ANGPTL4 - CDH11	ANGPTL4 - CDH11
176	ANGPTL4	SDC1	ANGPTL4 - SDC1	ANGPTL4 - SDC1
177	ANGPTL4	SDC2	ANGPTL4 - SDC2	ANGPTL4 - SDC2
178	ANGPTL4	SDC3	ANGPTL4 - SDC3	ANGPTL4 - SDC3
179	ANGPTL4	SDC4	ANGPTL4 - SDC4	ANGPTL4 - SDC4
180	ANGPTL4	LPL	ANGPTL4 - LPL	ANGPTL4 - LPL
181	ANGPTL4	ITGA5	ANGPTL4 - ITGA5	ANGPTL4 - ITGA5
182	ANGPTL4	ITGB1	ANGPTL4 - ITGB1	ANGPTL4 - ITGB1
183	ANGPTL4	ITGAV	ANGPTL4 - ITGAV	ANGPTL4 - ITGAV
184	ANGPTL4	ITGB3	ANGPTL4 - ITGB3	ANGPTL4 - ITGB3
185	ANGPTL5	TEK	ANGPTL5 - TEK	ANGPTL5 - TEK
186	ANGPTL6	TEK	ANGPTL6 - TEK	ANGPTL6 - TEK
187	ANGPTL7	LILRB3	ANGPTL7 - LILRB3	ANGPTL7 - LILRB3
188	ANGPTL7	LILRB2	ANGPTL7 - LILRB2	ANGPTL7 - LILRB2
189	ANOS1	SDC2	ANOS1 - SDC2	ANOS1 - SDC2
190	ANOS1	FGFR1	ANOS1 - FGFR1	ANOS1 - FGFR1
191	ANPEP	SELE	ANPEP - SELE	ANPEP - SELE
192	ANTXR1	TREML2	ANTXR1 - TREML2	ANTXR1 - TREML2
193	ANXA1	FPR2	ANXA1 - FPR2	ANXA1 - FPR2
194	ANXA1	FPR3	ANXA1 - FPR3	ANXA1 - FPR3
195	ANXA1	EGFR	ANXA1 - EGFR	ANXA1 - EGFR
196	ANXA1	FPR1	ANXA1 - FPR1	ANXA1 - FPR1
197	ANXA1	DYSF	ANXA1 - DYSF	ANXA1 - DYSF
198	ANXA2	ROBO4	ANXA2 - ROBO4	ANXA2 - ROBO4
199	ANXA2	TLR2	ANXA2 - TLR2	ANXA2 - TLR2
200	ANXA2	DYSF	ANXA2 - DYSF	ANXA2 - DYSF
201	ANXA2	EGFR	ANXA2 - EGFR	ANXA2 - EGFR
202	ANXA2	PLAT	ANXA2 - PLAT	ANXA2 - PLAT
203	APELA	APLNR	APELA - APLNR	APELA - APLNR
204	APLN	APLNR	APLN - APLNR	APLN - APLNR
205	APLN	GRM7	APLN - GRM7	APLN - GRM7
206	APOA1	ABCA1	APOA1 - ABCA1	APOA1 - ABCA1
207	APOA1	LRP2	APOA1 - LRP2	APOA1 - LRP2
208	APOA1	LDLR	APOA1 - LDLR	APOA1 - LDLR
209	APOA1	LRP1	APOA1 - LRP1	APOA1 - LRP1
210	APOA2	LDLR	APOA2 - LDLR	APOA2 - LDLR
211	APOA2	LRP1	APOA2 - LRP1	APOA2 - LRP1
212	APOA2	LRP2	APOA2 - LRP2	APOA2 - LRP2
213	APOA4	LDLR	APOA4 - LDLR	APOA4 - LDLR
214	APOA4	LRP1	APOA4 - LRP1	APOA4 - LRP1
215	APOA4	LRP2	APOA4 - LRP2	APOA4 - LRP2
216	APOA5	LPL	APOA5 - LPL	APOA5 - LPL
217	APOB	LDLR	APOB - LDLR	APOB - LDLR
218	APOB	ITGAM	APOB - ITGAM	APOB - ITGAM
219	APOB	OLR1	APOB - OLR1	APOB - OLR1
220	APOB	LRP2	APOB - LRP2	APOB - LRP2
221	APOB	VLDLR	APOB - VLDLR	APOB - VLDLR
222	APOB	CALCR	APOB - CALCR	APOB - CALCR
223	APOB	LSR	APOB - LSR	APOB - LSR
224	APOB	ADRB2	APOB - ADRB2	APOB - ADRB2
225	APOB	TLR6	APOB - TLR6	APOB - TLR6
226	APOB	LRP1	APOB - LRP1	APOB - LRP1
227	APOB	ITGB2	APOB - ITGB2	APOB - ITGB2
228	APOB	TLR4	APOB - TLR4	APOB - TLR4
229	APOB	LRP8	APOB - LRP8	APOB - LRP8
230	APOB	TREM2	APOB - TREM2	APOB - TREM2
231	APOC1	VLDLR	APOC1 - VLDLR	APOC1 - VLDLR
232	APOC2	LDLR	APOC2 - LDLR	APOC2 - LDLR
233	APOC2	LRP1	APOC2 - LRP1	APOC2 - LRP1
234	APOC2	LRP2	APOC2 - LRP2	APOC2 - LRP2
235	APOC2	LPL	APOC2 - LPL	APOC2 - LPL
236	APOC3	LRP2	APOC3 - LRP2	APOC3 - LRP2
237	APOC3	LDLR	APOC3 - LDLR	APOC3 - LDLR
238	APOC3	LRP1	APOC3 - LRP1	APOC3 - LRP1
239	APOC3	SDC2	APOC3 - SDC2	APOC3 - SDC2
240	APOC3	TLR2	APOC3 - TLR2	APOC3 - TLR2
241	APOC4	VLDLR	APOC4 - VLDLR	APOC4 - VLDLR
242	APOD	LEPR	APOD - LEPR	APOD - LEPR
243	APOE	VLDLR	APOE - VLDLR	APOE - VLDLR
244	APOE	SORL1	APOE - SORL1	APOE - SORL1
245	APOE	LRP2	APOE - LRP2	APOE - LRP2
246	APOE	LDLR	APOE - LDLR	APOE - LDLR
247	APOE	LRP5	APOE - LRP5	APOE - LRP5
248	APOE	TREM2	APOE - TREM2	APOE - TREM2
249	APOE	SCARB1	APOE - SCARB1	APOE - SCARB1
250	APOE	LRP8	APOE - LRP8	APOE - LRP8
251	APOE	LRP1	APOE - LRP1	APOE - LRP1
252	APOE	APP	APOE - APP	APOE - APP
253	APOO	IL1RAPL2	APOO - IL1RAPL2	APOO - IL1RAPL2
254	APOO	IL1RAPL1	APOO - IL1RAPL1	APOO - IL1RAPL1
255	APP	FLT1	APP - FLT1	APP - FLT1
256	APP	BACE1	APP - BACE1	APP - BACE1
257	APP	FPR2	APP - FPR2	APP - FPR2
258	APP	TNFRSF21	APP - TNFRSF21	APP - TNFRSF21
259	APP	NCSTN	APP - NCSTN	APP - NCSTN
260	APP	CD74	APP - CD74	APP - CD74
261	APP	NGFR	APP - NGFR	APP - NGFR
262	APP	LRP1	APP - LRP1	APP - LRP1
263	APP	SORL1	APP - SORL1	APP - SORL1
264	APP	GPC1	APP - GPC1	APP - GPC1
265	AREG	EGFR	AREG - EGFR	AREG - EGFR
266	AREG	ERBB2	AREG - ERBB2	AREG - ERBB2
267	AREG	ERBB3	AREG - ERBB3	AREG - ERBB3
268	AREG	MMP9	AREG - MMP9	AREG - MMP9
269	ARF1	PLD2	ARF1 - PLD2	ARF1 - PLD2
270	ARMH4	TNFRSF11B	ARMH4 - TNFRSF11B	ARMH4 - TNFRSF11B
271	ARTN	GFRA3	ARTN - GFRA3	ARTN - GFRA3
272	ARTN	GFRA2	ARTN - GFRA2	ARTN - GFRA2
273	ARTN	GFRA1	ARTN - GFRA1	ARTN - GFRA1
274	ARTN	RET	ARTN - RET	ARTN - RET
275	ARTN	NCAM1	ARTN - NCAM1	ARTN - NCAM1
276	ASIP	MGRN1	ASIP - MGRN1	ASIP - MGRN1
277	ASIP	ATRN	ASIP - ATRN	ASIP - ATRN
278	ASIP	MC1R	ASIP - MC1R	ASIP - MC1R
279	ASIP	MC3R	ASIP - MC3R	ASIP - MC3R
280	ASIP	MC4R	ASIP - MC4R	ASIP - MC4R
281	ASIP	MC5R	ASIP - MC5R	ASIP - MC5R
282	ASIP	MC2R	ASIP - MC2R	ASIP - MC2R
283	ASIP	F11R	ASIP - F11R	ASIP - F11R
284	ATP1B1	NEGR1	ATP1B1 - NEGR1	ATP1B1 - NEGR1
285	AVP	OXTR	AVP - OXTR	AVP - OXTR
286	AVP	AVPR1A	AVP - AVPR1A	AVP - AVPR1A
287	AVP	AVPR1B	AVP - AVPR1B	AVP - AVPR1B
288	AVP	AVPR2	AVP - AVPR2	AVP - AVPR2
289	AVP	AQP2	AVP - AQP2	AVP - AQP2
290	AZGP1	ITGAV	AZGP1 - ITGAV	AZGP1 - ITGAV
291	B2M	TAP1	B2M - TAP1	B2M - TAP1
292	B2M	TAP2	B2M - TAP2	B2M - TAP2
293	B2M	CD1A	B2M - CD1A	B2M - CD1A
294	B2M	LILRB1	B2M - LILRB1	B2M - LILRB1
295	B2M	CD1B	B2M - CD1B	B2M - CD1B
296	B2M	KLRD1	B2M - KLRD1	B2M - KLRD1
297	B2M	KLRC1	B2M - KLRC1	B2M - KLRC1
298	BACE1	APP	BACE1 - APP	BACE1 - APP
299	BACE1	SELPLG	BACE1 - SELPLG	BACE1 - SELPLG
300	BACE2	APP	BACE2 - APP	BACE2 - APP
301	BCAN	NRCAM	BCAN - NRCAM	BCAN - NRCAM
302	BCAN	EGFR	BCAN - EGFR	BCAN - EGFR
303	BDNF	NTRK2	BDNF - NTRK2	BDNF - NTRK2
304	BDNF	NGFR	BDNF - NGFR	BDNF - NGFR
305	BDNF	DRD4	BDNF - DRD4	BDNF - DRD4
306	BDNF	SORT1	BDNF - SORT1	BDNF - SORT1
307	BDNF	ERBB2	BDNF - ERBB2	BDNF - ERBB2
308	BGN	TLR4	BGN - TLR4	BGN - TLR4
309	BGN	TLR1	BGN - TLR1	BGN - TLR1
310	BGN	TLR2	BGN - TLR2	BGN - TLR2
311	BGN	FGFR3	BGN - FGFR3	BGN - FGFR3
312	BMP1	BMPR2	BMP1 - BMPR2	BMP1 - BMPR2
313	BMP1	BMPR1A	BMP1 - BMPR1A	BMP1 - BMPR1A
314	BMP1	BMPR1B	BMP1 - BMPR1B	BMP1 - BMPR1B
315	BMP10	ACVR2B	BMP10 - ACVR2B	BMP10 - ACVR2B
316	BMP10	BMPR1B	BMP10 - BMPR1B	BMP10 - BMPR1B
317	BMP10	BMPR1A	BMP10 - BMPR1A	BMP10 - BMPR1A
318	BMP10	ACVR1	BMP10 - ACVR1	BMP10 - ACVR1
319	BMP10	ENG	BMP10 - ENG	BMP10 - ENG
320	BMP10	ACVR2A	BMP10 - ACVR2A	BMP10 - ACVR2A
321	BMP10	ACVRL1	BMP10 - ACVRL1	BMP10 - ACVRL1
322	BMP10	BMPR2	BMP10 - BMPR2	BMP10 - BMPR2
323	BMP15	ACVR1	BMP15 - ACVR1	BMP15 - ACVR1
324	BMP15	BMPR2	BMP15 - BMPR2	BMP15 - BMPR2
325	BMP15	BMPR1A	BMP15 - BMPR1A	BMP15 - BMPR1A
326	BMP15	BMPR1B	BMP15 - BMPR1B	BMP15 - BMPR1B
327	BMP15	ACVR2A	BMP15 - ACVR2A	BMP15 - ACVR2A
328	BMP15	ACVR2B	BMP15 - ACVR2B	BMP15 - ACVR2B
329	BMP15	TGFBR1	BMP15 - TGFBR1	BMP15 - TGFBR1
330	BMP2	BMPR2	BMP2 - BMPR2	BMP2 - BMPR2
331	BMP2	ACVR2B	BMP2 - ACVR2B	BMP2 - ACVR2B
332	BMP2	BMPR1B	BMP2 - BMPR1B	BMP2 - BMPR1B
333	BMP2	ACVR2A	BMP2 - ACVR2A	BMP2 - ACVR2A
334	BMP2	BMPR1A	BMP2 - BMPR1A	BMP2 - BMPR1A
335	BMP2	ACVR1	BMP2 - ACVR1	BMP2 - ACVR1
336	BMP2	HJV	BMP2 - HJV	BMP2 - HJV
337	BMP2	ENG	BMP2 - ENG	BMP2 - ENG
338	BMP3	ACVR1	BMP3 - ACVR1	BMP3 - ACVR1
339	BMP3	ACVR2B	BMP3 - ACVR2B	BMP3 - ACVR2B
340	BMP3	BMPR2	BMP3 - BMPR2	BMP3 - BMPR2
341	BMP3	BMPR1A	BMP3 - BMPR1A	BMP3 - BMPR1A
342	BMP3	BMPR1B	BMP3 - BMPR1B	BMP3 - BMPR1B
343	BMP3	ACVR2A	BMP3 - ACVR2A	BMP3 - ACVR2A
344	BMP3	ACVR1B	BMP3 - ACVR1B	BMP3 - ACVR1B
345	BMP4	ACVR1	BMP4 - ACVR1	BMP4 - ACVR1
346	BMP4	BMPR2	BMP4 - BMPR2	BMP4 - BMPR2
347	BMP4	BMPR1B	BMP4 - BMPR1B	BMP4 - BMPR1B
348	BMP4	BMPR1A	BMP4 - BMPR1A	BMP4 - BMPR1A
349	BMP4	GREM2	BMP4 - GREM2	BMP4 - GREM2
350	BMP4	ACVR2A	BMP4 - ACVR2A	BMP4 - ACVR2A
351	BMP4	ACVR2B	BMP4 - ACVR2B	BMP4 - ACVR2B
352	BMP5	HJV	BMP5 - HJV	BMP5 - HJV
353	BMP5	PTPRD	BMP5 - PTPRD	BMP5 - PTPRD
354	BMP5	ACVR1	BMP5 - ACVR1	BMP5 - ACVR1
355	BMP5	BMPR1A	BMP5 - BMPR1A	BMP5 - BMPR1A
356	BMP5	BMPR2	BMP5 - BMPR2	BMP5 - BMPR2
357	BMP5	ACVR2A	BMP5 - ACVR2A	BMP5 - ACVR2A
358	BMP5	BMPR1B	BMP5 - BMPR1B	BMP5 - BMPR1B
359	BMP5	ACVR2B	BMP5 - ACVR2B	BMP5 - ACVR2B
360	BMP6	BMPR2	BMP6 - BMPR2	BMP6 - BMPR2
361	BMP6	AMHR2	BMP6 - AMHR2	BMP6 - AMHR2
362	BMP6	BMPR1B	BMP6 - BMPR1B	BMP6 - BMPR1B
363	BMP6	BMPR1A	BMP6 - BMPR1A	BMP6 - BMPR1A
364	BMP6	HJV	BMP6 - HJV	BMP6 - HJV
365	BMP6	ACVR1	BMP6 - ACVR1	BMP6 - ACVR1
366	BMP6	ACVR2A	BMP6 - ACVR2A	BMP6 - ACVR2A
367	BMP6	ACVR2B	BMP6 - ACVR2B	BMP6 - ACVR2B
368	BMP7	ACVR2B	BMP7 - ACVR2B	BMP7 - ACVR2B
369	BMP7	BMPR2	BMP7 - BMPR2	BMP7 - BMPR2
370	BMP7	ACVR2A	BMP7 - ACVR2A	BMP7 - ACVR2A
371	BMP7	BMPR1A	BMP7 - BMPR1A	BMP7 - BMPR1A
372	BMP7	ACVR1	BMP7 - ACVR1	BMP7 - ACVR1
373	BMP7	ENG	BMP7 - ENG	BMP7 - ENG
374	BMP7	BMPR1B	BMP7 - BMPR1B	BMP7 - BMPR1B
375	BMP8A	TGFBR1	BMP8A - TGFBR1	BMP8A - TGFBR1
376	BMP8A	TGFBR2	BMP8A - TGFBR2	BMP8A - TGFBR2
377	BMP8A	ACVR1	BMP8A - ACVR1	BMP8A - ACVR1
378	BMP8A	BMPR1A	BMP8A - BMPR1A	BMP8A - BMPR1A
379	BMP8A	BMPR2	BMP8A - BMPR2	BMP8A - BMPR2
380	BMP8A	ACVR2A	BMP8A - ACVR2A	BMP8A - ACVR2A
381	BMP8A	BMPR1B	BMP8A - BMPR1B	BMP8A - BMPR1B
382	BMP8A	ACVR2B	BMP8A - ACVR2B	BMP8A - ACVR2B
383	BMP8B	PLAUR	BMP8B - PLAUR	BMP8B - PLAUR
384	BMP8B	ACVR1	BMP8B - ACVR1	BMP8B - ACVR1
385	BMP8B	BMPR1A	BMP8B - BMPR1A	BMP8B - BMPR1A
386	BMP8B	BMPR2	BMP8B - BMPR2	BMP8B - BMPR2
387	BMP8B	ACVR2A	BMP8B - ACVR2A	BMP8B - ACVR2A
388	BMP8B	ACVR2B	BMP8B - ACVR2B	BMP8B - ACVR2B
389	BMP8B	BMPR1B	BMP8B - BMPR1B	BMP8B - BMPR1B
390	BOC	LILRA6	BOC - LILRA6	BOC - LILRA6
391	BOC	PTCH1	BOC - PTCH1	BOC - PTCH1
392	BOC	SMO	BOC - SMO	BOC - SMO
393	BOC	PTCH2	BOC - PTCH2	BOC - PTCH2
394	BPI	SLAMF9	BPI - SLAMF9	BPI - SLAMF9
395	BST2	LILRA4	BST2 - LILRA4	BST2 - LILRA4
396	BTC	EGFR	BTC - EGFR	BTC - EGFR
397	BTC	ERBB4	BTC - ERBB4	BTC - ERBB4
398	BTC	ERBB3	BTC - ERBB3	BTC - ERBB3
399	BTC	ERBB2	BTC - ERBB2	BTC - ERBB2
400	BTLA	TNFRSF14	BTLA - TNFRSF14	BTLA - TNFRSF14
401	BTLA	VTCN1	BTLA - VTCN1	BTLA - VTCN1
402	BTLA	CD247	BTLA - CD247	BTLA - CD247
403	BTLA	CD79A	BTLA - CD79A	BTLA - CD79A
404	BTLA	CD276	BTLA - CD276	BTLA - CD276
405	BTN1A1	NEGR1	BTN1A1 - NEGR1	BTN1A1 - NEGR1
406	BTN1A1	JAML	BTN1A1 - JAML	BTN1A1 - JAML
407	BTN1A1	TARM1	BTN1A1 - TARM1	BTN1A1 - TARM1
408	BTN2A1	FAM187B	BTN2A1 - FAM187B	BTN2A1 - FAM187B
409	BTNL8	SIGLEC6	BTNL8 - SIGLEC6	BTNL8 - SIGLEC6
410	BTNL8	LILRB3	BTNL8 - LILRB3	BTNL8 - LILRB3
411	BTNL8	LILRA3	BTNL8 - LILRA3	BTNL8 - LILRA3
412	BTNL8	LILRB1	BTNL8 - LILRB1	BTNL8 - LILRB1
413	BTNL8	LILRB2	BTNL8 - LILRB2	BTNL8 - LILRB2
414	BTNL8	GP6	BTNL8 - GP6	BTNL8 - GP6
415	BTNL8	LILRA1	BTNL8 - LILRA1	BTNL8 - LILRA1
416	BTNL9	IL6R	BTNL9 - IL6R	BTNL9 - IL6R
417	BTNL9	LRFN5	BTNL9 - LRFN5	BTNL9 - LRFN5
418	C10orf99	GPR15	C10orf99 - GPR15	C10orf99 - GPR15
419	C1QA	CD93	C1QA - CD93	C1QA - CD93
420	C1QA	CSPG4	C1QA - CSPG4	C1QA - CSPG4
421	C1QA	CR1	C1QA - CR1	C1QA - CR1
422	C1QA	CD33	C1QA - CD33	C1QA - CD33
423	C1QB	LRP1	C1QB - LRP1	C1QB - LRP1
424	C1QB	CD33	C1QB - CD33	C1QB - CD33
425	C1QTNF1	AVPR2	C1QTNF1 - AVPR2	C1QTNF1 - AVPR2
426	C1QTNF5	MFRP	C1QTNF5 - MFRP	C1QTNF5 - MFRP
427	C3	C3AR1	C3 - C3AR1	C3 - C3AR1
428	C3	CR2	C3 - CR2	C3 - CR2
429	C3	ITGAM	C3 - ITGAM	C3 - ITGAM
430	C3	CD19	C3 - CD19	C3 - CD19
431	C3	CD46	C3 - CD46	C3 - CD46
432	C3	C5AR2	C3 - C5AR2	C3 - C5AR2
433	C3	ITGAX	C3 - ITGAX	C3 - ITGAX
434	C3	CR1	C3 - CR1	C3 - CR1
435	C3	ITGB2	C3 - ITGB2	C3 - ITGB2
436	C3	LRP1	C3 - LRP1	C3 - LRP1
437	C3	VSIG4	C3 - VSIG4	C3 - VSIG4
438	C4A	C5AR2	C4A - C5AR2	C4A - C5AR2
439	C4A	C3AR1	C4A - C3AR1	C4A - C3AR1
440	C4A	CR1	C4A - CR1	C4A - CR1
441	C4A	CR2	C4A - CR2	C4A - CR2
442	C4A	NRP1	C4A - NRP1	C4A - NRP1
443	C4A	CD46	C4A - CD46	C4A - CD46
444	C4B_2	CD46	C4B_2 - CD46	C4B_2 - CD46
445	C4B_2	CR1	C4B_2 - CR1	C4B_2 - CR1
446	C4BPA	BMPR2	C4BPA - BMPR2	C4BPA - BMPR2
447	C4BPA	CD40	C4BPA - CD40	C4BPA - CD40
448	C4BPA	LRP1	C4BPA - LRP1	C4BPA - LRP1
449	C5	C5AR1	C5 - C5AR1	C5 - C5AR1
450	C5	C5AR2	C5 - C5AR2	C5 - C5AR2
451	C6orf15	DDR1	C6orf15 - DDR1	C6orf15 - DDR1
452	CA12	SIGLEC6	CA12 - SIGLEC6	CA12 - SIGLEC6
453	CADM1	CADM1	CADM1 - CADM1	CADM1 - CADM1
454	CADM1	CADM3	CADM1 - CADM3	CADM1 - CADM3
455	CADM1	NECTIN3	CADM1 - NECTIN3	CADM1 - NECTIN3
456	CADM1	ERBB3	CADM1 - ERBB3	CADM1 - ERBB3
457	CADM2	CADM3	CADM2 - CADM3	CADM2 - CADM3
458	CADM2	CADM4	CADM2 - CADM4	CADM2 - CADM4
459	CADM2	CADM1	CADM2 - CADM1	CADM2 - CADM1
460	CADM3	CADM3	CADM3 - CADM3	CADM3 - CADM3
461	CADM3	IL2RG	CADM3 - IL2RG	CADM3 - IL2RG
462	CADM3	PRLR	CADM3 - PRLR	CADM3 - PRLR
463	CADM3	CADM4	CADM3 - CADM4	CADM3 - CADM4
464	CADM3	LRCH4	CADM3 - LRCH4	CADM3 - LRCH4
465	CADM3	CFAP54	CADM3 - CFAP54	CADM3 - CFAP54
466	CADM3	NECTIN1	CADM3 - NECTIN1	CADM3 - NECTIN1
467	CADM3	CADM1	CADM3 - CADM1	CADM3 - CADM1
468	CADM3	NECTIN3	CADM3 - NECTIN3	CADM3 - NECTIN3
469	CADM3	CADM2	CADM3 - CADM2	CADM3 - CADM2
470	CADM3	PEAR1	CADM3 - PEAR1	CADM3 - PEAR1
471	CADM4	MAG	CADM4 - MAG	CADM4 - MAG
472	CADM4	ERBB3	CADM4 - ERBB3	CADM4 - ERBB3
473	CADM4	CADM3	CADM4 - CADM3	CADM4 - CADM3
474	CADM4	SDK2	CADM4 - SDK2	CADM4 - SDK2
475	CADM4	CADM2	CADM4 - CADM2	CADM4 - CADM2
476	CALCA	CALCRL	CALCA - CALCRL	CALCA - CALCRL
477	CALCA	RAMP2	CALCA - RAMP2	CALCA - RAMP2
478	CALCA	RAMP3	CALCA - RAMP3	CALCA - RAMP3
479	CALCA	CALCR	CALCA - CALCR	CALCA - CALCR
480	CALCA	RAMP1	CALCA - RAMP1	CALCA - RAMP1
481	CALCB	CALCRL	CALCB - CALCRL	CALCB - CALCRL
482	CALCB	RAMP2	CALCB - RAMP2	CALCB - RAMP2
483	CALCB	RAMP3	CALCB - RAMP3	CALCB - RAMP3
484	CALCB	CALCR	CALCB - CALCR	CALCB - CALCR
485	CALCB	RAMP1	CALCB - RAMP1	CALCB - RAMP1
486	CALM1	CNGA2	CALM1 - CNGA2	CALM1 - CNGA2
487	CALM1	KCNH1	CALM1 - KCNH1	CALM1 - KCNH1
488	CALM1	MYLK	CALM1 - MYLK	CALM1 - MYLK
489	CALM1	MYLK2	CALM1 - MYLK2	CALM1 - MYLK2
490	CALM1	PDE1A	CALM1 - PDE1A	CALM1 - PDE1A
491	CALM1	PDE1B	CALM1 - PDE1B	CALM1 - PDE1B
492	CALM1	PDE1C	CALM1 - PDE1C	CALM1 - PDE1C
493	CALM2	CNGA2	CALM2 - CNGA2	CALM2 - CNGA2
494	CALM2	KCNH1	CALM2 - KCNH1	CALM2 - KCNH1
495	CALM2	MYLK	CALM2 - MYLK	CALM2 - MYLK
496	CALM2	MYLK2	CALM2 - MYLK2	CALM2 - MYLK2
497	CALM2	PDE1A	CALM2 - PDE1A	CALM2 - PDE1A
498	CALM2	PDE1B	CALM2 - PDE1B	CALM2 - PDE1B
499	CALM2	PDE1C	CALM2 - PDE1C	CALM2 - PDE1C
500	CALM3	CNGA2	CALM3 - CNGA2	CALM3 - CNGA2
501	CALM3	PDE1C	CALM3 - PDE1C	CALM3 - PDE1C
502	CALM3	PDE1B	CALM3 - PDE1B	CALM3 - PDE1B
503	CALM3	KCNH1	CALM3 - KCNH1	CALM3 - KCNH1
504	CALM3	MYLK	CALM3 - MYLK	CALM3 - MYLK
505	CALM3	MYLK2	CALM3 - MYLK2	CALM3 - MYLK2
506	CALM3	PDE1A	CALM3 - PDE1A	CALM3 - PDE1A
507	CALR	TAP1	CALR - TAP1	CALR - TAP1
508	CALR	TAP2	CALR - TAP2	CALR - TAP2
509	CALR	LRP1	CALR - LRP1	CALR - LRP1
510	CALR	ITGAV	CALR - ITGAV	CALR - ITGAV
511	CALR	ITGA3	CALR - ITGA3	CALR - ITGA3
512	CALR	MPL	CALR - MPL	CALR - MPL
513	CALR	TSHR	CALR - TSHR	CALR - TSHR
514	CALR	ITGA2B	CALR - ITGA2B	CALR - ITGA2B
515	CALR	SCARF1	CALR - SCARF1	CALR - SCARF1
516	CALR	MTNR1A	CALR - MTNR1A	CALR - MTNR1A
517	CAMP	FPR2	CAMP - FPR2	CAMP - FPR2
518	CAMP	P2RX7	CAMP - P2RX7	CAMP - P2RX7
519	CAMP	IGF1R	CAMP - IGF1R	CAMP - IGF1R
520	CAMP	EGFR	CAMP - EGFR	CAMP - EGFR
521	CCK	CCKAR	CCK - CCKAR	CCK - CCKAR
522	CCK	CCKBR	CCK - CCKBR	CCK - CCKBR
523	CCL1	ACKR2	CCL1 - ACKR2	CCL1 - ACKR2
524	CCL1	CCR2	CCL1 - CCR2	CCL1 - CCR2
525	CCL1	CCR3	CCL1 - CCR3	CCL1 - CCR3
526	CCL1	CCR5	CCL1 - CCR5	CCL1 - CCR5
527	CCL1	CCR8	CCL1 - CCR8	CCL1 - CCR8
528	CCL1	ACKR1	CCL1 - ACKR1	CCL1 - ACKR1
529	CCL1	CCR1	CCL1 - CCR1	CCL1 - CCR1
530	CCL11	CCR2	CCL11 - CCR2	CCL11 - CCR2
531	CCL11	CCR3	CCL11 - CCR3	CCL11 - CCR3
532	CCL11	CCR5	CCL11 - CCR5	CCL11 - CCR5
533	CCL11	CXCR3	CCL11 - CXCR3	CCL11 - CXCR3
534	CCL11	ACKR1	CCL11 - ACKR1	CCL11 - ACKR1
535	CCL11	ACKR2	CCL11 - ACKR2	CCL11 - ACKR2
536	CCL11	DPP4	CCL11 - DPP4	CCL11 - DPP4
537	CCL11	ACKR4	CCL11 - ACKR4	CCL11 - ACKR4
538	CCL13	CCR1	CCL13 - CCR1	CCL13 - CCR1
539	CCL13	CCR2	CCL13 - CCR2	CCL13 - CCR2
540	CCL13	CCR3	CCL13 - CCR3	CCL13 - CCR3
541	CCL13	CCR5	CCL13 - CCR5	CCL13 - CCR5
542	CCL13	CXCR3	CCL13 - CXCR3	CCL13 - CXCR3
543	CCL13	ACKR1	CCL13 - ACKR1	CCL13 - ACKR1
544	CCL13	ACKR2	CCL13 - ACKR2	CCL13 - ACKR2
545	CCL13	ACKR4	CCL13 - ACKR4	CCL13 - ACKR4
546	CCL14	CCR1	CCL14 - CCR1	CCL14 - CCR1
547	CCL14	CCR5	CCL14 - CCR5	CCL14 - CCR5
548	CCL14	ACKR1	CCL14 - ACKR1	CCL14 - ACKR1
549	CCL14	ACKR2	CCL14 - ACKR2	CCL14 - ACKR2
550	CCL14	CCR3	CCL14 - CCR3	CCL14 - CCR3
551	CCL15	CCR1	CCL15 - CCR1	CCL15 - CCR1
552	CCL15	CCR3	CCL15 - CCR3	CCL15 - CCR3
553	CCL16	CCR2	CCL16 - CCR2	CCL16 - CCR2
554	CCL16	CCR5	CCL16 - CCR5	CCL16 - CCR5
555	CCL16	HRH4	CCL16 - HRH4	CCL16 - HRH4
556	CCL16	CCR1	CCL16 - CCR1	CCL16 - CCR1
557	CCL16	CCR8	CCL16 - CCR8	CCL16 - CCR8
558	CCL16	ACKR1	CCL16 - ACKR1	CCL16 - ACKR1
559	CCL17	CCR4	CCL17 - CCR4	CCL17 - CCR4
560	CCL17	ACKR1	CCL17 - ACKR1	CCL17 - ACKR1
561	CCL17	ACKR2	CCL17 - ACKR2	CCL17 - ACKR2
562	CCL17	CCR8	CCL17 - CCR8	CCL17 - CCR8
563	CCL18	CCR5	CCL18 - CCR5	CCL18 - CCR5
564	CCL18	CCR8	CCL18 - CCR8	CCL18 - CCR8
565	CCL18	CCR3	CCL18 - CCR3	CCL18 - CCR3
566	CCL18	CCR1	CCL18 - CCR1	CCL18 - CCR1
567	CCL18	ACKR1	CCL18 - ACKR1	CCL18 - ACKR1
568	CCL19	ACKR4	CCL19 - ACKR4	CCL19 - ACKR4
569	CCL19	CCR7	CCL19 - CCR7	CCL19 - CCR7
570	CCL19	CCRL2	CCL19 - CCRL2	CCL19 - CCRL2
571	CCL19	CXCR3	CCL19 - CXCR3	CCL19 - CXCR3
572	CCL19	CCR10	CCL19 - CCR10	CCL19 - CCR10
573	CCL19	ACKR2	CCL19 - ACKR2	CCL19 - ACKR2
574	CCL2	CCR2	CCL2 - CCR2	CCL2 - CCR2
575	CCL2	CCR3	CCL2 - CCR3	CCL2 - CCR3
576	CCL2	CCR5	CCL2 - CCR5	CCL2 - CCR5
577	CCL2	CCR4	CCL2 - CCR4	CCL2 - CCR4
578	CCL2	ACKR1	CCL2 - ACKR1	CCL2 - ACKR1
579	CCL2	ACKR2	CCL2 - ACKR2	CCL2 - ACKR2
580	CCL2	CCR1	CCL2 - CCR1	CCL2 - CCR1
581	CCL2	CCR10	CCL2 - CCR10	CCL2 - CCR10
582	CCL2	ACKR4	CCL2 - ACKR4	CCL2 - ACKR4
583	CCL20	CCR6	CCL20 - CCR6	CCL20 - CCR6
584	CCL20	CXCR3	CCL20 - CXCR3	CCL20 - CXCR3
585	CCL20	ACKR4	CCL20 - ACKR4	CCL20 - ACKR4
586	CCL21	ACKR4	CCL21 - ACKR4	CCL21 - ACKR4
587	CCL21	CCR7	CCL21 - CCR7	CCL21 - CCR7
588	CCL21	CXCR3	CCL21 - CXCR3	CCL21 - CXCR3
589	CCL21	ACKR2	CCL21 - ACKR2	CCL21 - ACKR2
590	CCL22	CCR4	CCL22 - CCR4	CCL22 - CCR4
591	CCL22	ACKR2	CCL22 - ACKR2	CCL22 - ACKR2
592	CCL22	DPP4	CCL22 - DPP4	CCL22 - DPP4
593	CCL22	ACKR1	CCL22 - ACKR1	CCL22 - ACKR1
594	CCL22	CCR7	CCL22 - CCR7	CCL22 - CCR7
595	CCL23	CCR1	CCL23 - CCR1	CCL23 - CCR1
596	CCL23	ACKR2	CCL23 - ACKR2	CCL23 - ACKR2
597	CCL23	FPR2	CCL23 - FPR2	CCL23 - FPR2
598	CCL24	CCR2	CCL24 - CCR2	CCL24 - CCR2
599	CCL24	CCR3	CCL24 - CCR3	CCL24 - CCR3
600	CCL24	ACKR2	CCL24 - ACKR2	CCL24 - ACKR2
601	CCL25	ACKR4	CCL25 - ACKR4	CCL25 - ACKR4
602	CCL25	CCR9	CCL25 - CCR9	CCL25 - CCR9
603	CCL25	ACKR2	CCL25 - ACKR2	CCL25 - ACKR2
604	CCL25	CCR10	CCL25 - CCR10	CCL25 - CCR10
605	CCL26	CCR2	CCL26 - CCR2	CCL26 - CCR2
606	CCL26	CCR3	CCL26 - CCR3	CCL26 - CCR3
607	CCL26	CCR1	CCL26 - CCR1	CCL26 - CCR1
608	CCL26	CCR5	CCL26 - CCR5	CCL26 - CCR5
609	CCL26	CX3CR1	CCL26 - CX3CR1	CCL26 - CX3CR1
610	CCL26	ACKR2	CCL26 - ACKR2	CCL26 - ACKR2
611	CCL27	CCR10	CCL27 - CCR10	CCL27 - CCR10
612	CCL27	ADRA2A	CCL27 - ADRA2A	CCL27 - ADRA2A
613	CCL27	GRM7	CCL27 - GRM7	CCL27 - GRM7
614	CCL27	ACKR2	CCL27 - ACKR2	CCL27 - ACKR2
615	CCL27	MTNR1A	CCL27 - MTNR1A	CCL27 - MTNR1A
616	CCL28	CCR10	CCL28 - CCR10	CCL28 - CCR10
617	CCL28	CCR3	CCL28 - CCR3	CCL28 - CCR3
618	CCL28	ACKR2	CCL28 - ACKR2	CCL28 - ACKR2
619	CCL28	ADRA2A	CCL28 - ADRA2A	CCL28 - ADRA2A
620	CCL28	MTNR1A	CCL28 - MTNR1A	CCL28 - MTNR1A
621	CCL28	GRM7	CCL28 - GRM7	CCL28 - GRM7
622	CCL28	ACKR4	CCL28 - ACKR4	CCL28 - ACKR4
623	CCL3	CCR1	CCL3 - CCR1	CCL3 - CCR1
624	CCL3	CCR5	CCL3 - CCR5	CCL3 - CCR5
625	CCL3	ACKR2	CCL3 - ACKR2	CCL3 - ACKR2
626	CCL3	CCR4	CCL3 - CCR4	CCL3 - CCR4
627	CCL3	CCR3	CCL3 - CCR3	CCL3 - CCR3
628	CCL3L1	CCR1	CCL3L1 - CCR1	CCL3L1 - CCR1
629	CCL3L1	CCR5	CCL3L1 - CCR5	CCL3L1 - CCR5
630	CCL3L3	CCR5	CCL3L3 - CCR5	CCL3L3 - CCR5
631	CCL3L3	ACKR2	CCL3L3 - ACKR2	CCL3L3 - ACKR2
632	CCL3L3	CCR1	CCL3L3 - CCR1	CCL3L3 - CCR1
633	CCL3L3	CCR3	CCL3L3 - CCR3	CCL3L3 - CCR3
634	CCL4	CCR5	CCL4 - CCR5	CCL4 - CCR5
635	CCL4	CCR1	CCL4 - CCR1	CCL4 - CCR1
636	CCL4	ACKR2	CCL4 - ACKR2	CCL4 - ACKR2
637	CCL4	CCR8	CCL4 - CCR8	CCL4 - CCR8
638	CCL4	CCR3	CCL4 - CCR3	CCL4 - CCR3
639	CCL4L1	ACKR2	CCL4L1 - ACKR2	CCL4L1 - ACKR2
640	CCL4L1	CCR1	CCL4L1 - CCR1	CCL4L1 - CCR1
641	CCL4L1	CCR3	CCL4L1 - CCR3	CCL4L1 - CCR3
642	CCL4L1	CCR5	CCL4L1 - CCR5	CCL4L1 - CCR5
643	CCL4L2	ACKR2	CCL4L2 - ACKR2	CCL4L2 - ACKR2
644	CCL4L2	CCR1	CCL4L2 - CCR1	CCL4L2 - CCR1
645	CCL4L2	CCR5	CCL4L2 - CCR5	CCL4L2 - CCR5
646	CCL4L2	CCR8	CCL4L2 - CCR8	CCL4L2 - CCR8
647	CCL5	CCR5	CCL5 - CCR5	CCL5 - CCR5
648	CCL5	CCR1	CCL5 - CCR1	CCL5 - CCR1
649	CCL5	CCR3	CCL5 - CCR3	CCL5 - CCR3
650	CCL5	CXCR3	CCL5 - CXCR3	CCL5 - CXCR3
651	CCL5	GPR75	CCL5 - GPR75	CCL5 - GPR75
652	CCL5	ACKR1	CCL5 - ACKR1	CCL5 - ACKR1
653	CCL5	ACKR2	CCL5 - ACKR2	CCL5 - ACKR2
654	CCL5	CCR4	CCL5 - CCR4	CCL5 - CCR4
655	CCL5	SDC4	CCL5 - SDC4	CCL5 - SDC4
656	CCL5	SDC1	CCL5 - SDC1	CCL5 - SDC1
657	CCL7	CCR1	CCL7 - CCR1	CCL7 - CCR1
658	CCL7	CCR2	CCL7 - CCR2	CCL7 - CCR2
659	CCL7	CCR3	CCL7 - CCR3	CCL7 - CCR3
660	CCL7	CCR5	CCL7 - CCR5	CCL7 - CCR5
661	CCL7	CXCR3	CCL7 - CXCR3	CCL7 - CXCR3
662	CCL7	ACKR2	CCL7 - ACKR2	CCL7 - ACKR2
663	CCL7	ACKR4	CCL7 - ACKR4	CCL7 - ACKR4
664	CCL7	CCR10	CCL7 - CCR10	CCL7 - CCR10
665	CCL7	ACKR1	CCL7 - ACKR1	CCL7 - ACKR1
666	CCL8	CCR4	CCL8 - CCR4	CCL8 - CCR4
667	CCL8	CCR8	CCL8 - CCR8	CCL8 - CCR8
668	CCL8	CCR5	CCL8 - CCR5	CCL8 - CCR5
669	CCL8	CCR1	CCL8 - CCR1	CCL8 - CCR1
670	CCL8	CCR2	CCL8 - CCR2	CCL8 - CCR2
671	CCL8	CCR3	CCL8 - CCR3	CCL8 - CCR3
672	CCL8	ACKR2	CCL8 - ACKR2	CCL8 - ACKR2
673	CCL8	ACKR4	CCL8 - ACKR4	CCL8 - ACKR4
674	CCL8	ACKR1	CCL8 - ACKR1	CCL8 - ACKR1
675	CCN1	ITGAM	CCN1 - ITGAM	CCN1 - ITGAM
676	CCN1	ITGB3	CCN1 - ITGB3	CCN1 - ITGB3
677	CCN1	TLR2	CCN1 - TLR2	CCN1 - TLR2
678	CCN1	ITGAV	CCN1 - ITGAV	CCN1 - ITGAV
679	CCN1	ITGA5	CCN1 - ITGA5	CCN1 - ITGA5
680	CCN1	ITGB5	CCN1 - ITGB5	CCN1 - ITGB5
681	CCN1	TLR4	CCN1 - TLR4	CCN1 - TLR4
682	CCN1	ITGB2	CCN1 - ITGB2	CCN1 - ITGB2
683	CCN1	SDC4	CCN1 - SDC4	CCN1 - SDC4
684	CCN1	ITGA2B	CCN1 - ITGA2B	CCN1 - ITGA2B
685	CCN1	ITGA6	CCN1 - ITGA6	CCN1 - ITGA6
686	CCN1	ITGB1	CCN1 - ITGB1	CCN1 - ITGB1
687	CCN1	ITGAD	CCN1 - ITGAD	CCN1 - ITGAD
688	CCN2	LRP6	CCN2 - LRP6	CCN2 - LRP6
689	CCN2	ITGAM	CCN2 - ITGAM	CCN2 - ITGAM
690	CCN2	NTRK1	CCN2 - NTRK1	CCN2 - NTRK1
691	CCN2	ITGB2	CCN2 - ITGB2	CCN2 - ITGB2
692	CCN2	LRP1	CCN2 - LRP1	CCN2 - LRP1
693	CCN2	ITGA5	CCN2 - ITGA5	CCN2 - ITGA5
694	CCN2	ERBB4	CCN2 - ERBB4	CCN2 - ERBB4
695	CCN2	FGFR2	CCN2 - FGFR2	CCN2 - FGFR2
696	CCN2	IGF2R	CCN2 - IGF2R	CCN2 - IGF2R
697	CCN3	NOTCH1	CCN3 - NOTCH1	CCN3 - NOTCH1
698	CCN3	PLXNA1	CCN3 - PLXNA1	CCN3 - PLXNA1
699	CCN4	ITGA5	CCN4 - ITGA5	CCN4 - ITGA5
700	CCN4	ITGB1	CCN4 - ITGB1	CCN4 - ITGB1
701	CCN6	SORL1	CCN6 - SORL1	CCN6 - SORL1
702	CD14	PLXND1	CD14 - PLXND1	CD14 - PLXND1
703	CD160	TNFRSF14	CD160 - TNFRSF14	CD160 - TNFRSF14
704	CD1B	IL6ST	CD1B - IL6ST	CD1B - IL6ST
705	CD1D	CEACAM5	CD1D - CEACAM5	CD1D - CEACAM5
706	CD1D	LILRB2	CD1D - LILRB2	CD1D - LILRB2
707	CD2	NLGN3	CD2 - NLGN3	CD2 - NLGN3
708	CD2	CD53	CD2 - CD53	CD2 - CD53
709	CD200	CD200R1	CD200 - CD200R1	CD200 - CD200R1
710	CD200	CD200R1L	CD200 - CD200R1L	CD200 - CD200R1L
711	CD209	ICAM3	CD209 - ICAM3	CD209 - ICAM3
712	CD209	CEACAM1	CD209 - CEACAM1	CD209 - CEACAM1
713	CD22	PTPRC	CD22 - PTPRC	CD22 - PTPRC
714	CD22	IGSF21	CD22 - IGSF21	CD22 - IGSF21
715	CD226	MCAM	CD226 - MCAM	CD226 - MCAM
716	CD226	PVR	CD226 - PVR	CD226 - PVR
717	CD226	NECTIN2	CD226 - NECTIN2	CD226 - NECTIN2
718	CD24	SELP	CD24 - SELP	CD24 - SELP
719	CD244	CSF3R	CD244 - CSF3R	CD244 - CSF3R
720	CD244	CD79B	CD244 - CD79B	CD244 - CD79B
721	CD244	MUC15	CD244 - MUC15	CD244 - MUC15
722	CD244	IYD	CD244 - IYD	CD244 - IYD
723	CD244	LAT	CD244 - LAT	CD244 - LAT
724	CD274	EPHA3	CD274 - EPHA3	CD274 - EPHA3
725	CD274	PDCD1	CD274 - PDCD1	CD274 - PDCD1
726	CD274	CD80	CD274 - CD80	CD274 - CD80
727	CD274	NCR3	CD274 - NCR3	CD274 - NCR3
728	CD28	CD80	CD28 - CD80	CD28 - CD80
729	CD28	CD86	CD28 - CD86	CD28 - CD86
730	CD28	TMEM95	CD28 - TMEM95	CD28 - TMEM95
731	CD28	CD247	CD28 - CD247	CD28 - CD247
732	CD28	CD4	CD28 - CD4	CD28 - CD4
733	CD300A	IGSF5	CD300A - IGSF5	CD300A - IGSF5
734	CD300C	IGSF5	CD300C - IGSF5	CD300C - IGSF5
735	CD300C	PTPRO	CD300C - PTPRO	CD300C - PTPRO
736	CD300C	NTNG1	CD300C - NTNG1	CD300C - NTNG1
737	CD300LF	IGSF5	CD300LF - IGSF5	CD300LF - IGSF5
738	CD300LF	FLT1	CD300LF - FLT1	CD300LF - FLT1
739	CD320	ROR2	CD320 - ROR2	CD320 - ROR2
740	CD320	LRPAP1	CD320 - LRPAP1	CD320 - LRPAP1
741	CD320	SIGLEC7	CD320 - SIGLEC7	CD320 - SIGLEC7
742	CD320	JAML	CD320 - JAML	CD320 - JAML
743	CD320	IGSF5	CD320 - IGSF5	CD320 - IGSF5
744	CD320	TMEM167A	CD320 - TMEM167A	CD320 - TMEM167A
745	CD34	SELL	CD34 - SELL	CD34 - SELL
746	CD34	SELP	CD34 - SELP	CD34 - SELP
747	CD34	SELE	CD34 - SELE	CD34 - SELE
748	CD34	NECTIN4	CD34 - NECTIN4	CD34 - NECTIN4
749	CD34	NECTIN3	CD34 - NECTIN3	CD34 - NECTIN3
750	CD38	PECAM1	CD38 - PECAM1	CD38 - PECAM1
751	CD40	CD40LG	CD40 - CD40LG	CD40 - CD40LG
752	CD40LG	CD40	CD40LG - CD40	CD40LG - CD40
753	CD40LG	ITGA2B	CD40LG - ITGA2B	CD40LG - ITGA2B
754	CD40LG	ITGB3	CD40LG - ITGB3	CD40LG - ITGB3
755	CD40LG	ITGA5	CD40LG - ITGA5	CD40LG - ITGA5
756	CD40LG	ITGB1	CD40LG - ITGB1	CD40LG - ITGB1
757	CD40LG	ITGAM	CD40LG - ITGAM	CD40LG - ITGAM
758	CD40LG	ITGB2	CD40LG - ITGB2	CD40LG - ITGB2
759	CD44	HAS2	CD44 - HAS2	CD44 - HAS2
760	CD44	SELE	CD44 - SELE	CD44 - SELE
761	CD44	CLDN7	CD44 - CLDN7	CD44 - CLDN7
762	CD44	EPCAM	CD44 - EPCAM	CD44 - EPCAM
763	CD44	ACVR2B	CD44 - ACVR2B	CD44 - ACVR2B
764	CD47	SIRPA	CD47 - SIRPA	CD47 - SIRPA
765	CD47	SIRPG	CD47 - SIRPG	CD47 - SIRPG
766	CD47	SIGLEC1	CD47 - SIGLEC1	CD47 - SIGLEC1
767	CD47	SCN1B	CD47 - SCN1B	CD47 - SCN1B
768	CD47	PCSK4	CD47 - PCSK4	CD47 - PCSK4
769	CD48	CD2	CD48 - CD2	CD48 - CD2
770	CD48	CD244	CD48 - CD244	CD48 - CD244
771	CD48	PDCD1	CD48 - PDCD1	CD48 - PDCD1
772	CD52	SIGLEC10	CD52 - SIGLEC10	CD52 - SIGLEC10
773	CD55	ADGRE5	CD55 - ADGRE5	CD55 - ADGRE5
774	CD55	ADGRE2	CD55 - ADGRE2	CD55 - ADGRE2
775	CD55	CR1	CD55 - CR1	CD55 - CR1
776	CD58	CD2	CD58 - CD2	CD58 - CD2
777	CD58	PTPRT	CD58 - PTPRT	CD58 - PTPRT
778	CD59	CD2	CD59 - CD2	CD59 - CD2
779	CD59	SIGLEC1	CD59 - SIGLEC1	CD59 - SIGLEC1
780	CD59	STAB1	CD59 - STAB1	CD59 - STAB1
781	CD5L	CD5	CD5L - CD5	CD5L - CD5
782	CD6	ALCAM	CD6 - ALCAM	CD6 - ALCAM
783	CD6	SIGLEC8	CD6 - SIGLEC8	CD6 - SIGLEC8
784	CD6	DAG1	CD6 - DAG1	CD6 - DAG1
785	CD7	ADAM15	CD7 - ADAM15	CD7 - ADAM15
786	CD70	CD27	CD70 - CD27	CD70 - CD27
787	CD72	CD5	CD72 - CD5	CD72 - CD5
788	CD72	SEMA4D	CD72 - SEMA4D	CD72 - SEMA4D
789	CD72	NCAM2	CD72 - NCAM2	CD72 - NCAM2
790	CD79B	KREMEN1	CD79B - KREMEN1	CD79B - KREMEN1
791	CD79B	NTM	CD79B - NTM	CD79B - NTM
792	CD79B	CD244	CD79B - CD244	CD79B - CD244
793	CD79B	IGSF21	CD79B - IGSF21	CD79B - IGSF21
794	CD80	CD274	CD80 - CD274	CD80 - CD274
795	CD80	CD28	CD80 - CD28	CD80 - CD28
796	CD80	CTLA4	CD80 - CTLA4	CD80 - CTLA4
797	CD80	NGFR	CD80 - NGFR	CD80 - NGFR
798	CD82	CD37	CD82 - CD37	CD82 - CD37
799	CD82	ITGB2	CD82 - ITGB2	CD82 - ITGB2
800	CD86	CD28	CD86 - CD28	CD86 - CD28
801	CD86	CTLA4	CD86 - CTLA4	CD86 - CTLA4
802	CD9	ADAM2	CD9 - ADAM2	CD9 - ADAM2
803	CD9	CLDN1	CD9 - CLDN1	CD9 - CLDN1
804	CD9	KIT	CD9 - KIT	CD9 - KIT
805	CD9	CD36	CD9 - CD36	CD9 - CD36
806	CD9	IGSF8	CD9 - IGSF8	CD9 - IGSF8
807	CD96	NECTIN1	CD96 - NECTIN1	CD96 - NECTIN1
808	CD96	NECTIN2	CD96 - NECTIN2	CD96 - NECTIN2
809	CD96	PVR	CD96 - PVR	CD96 - PVR
810	CD99	CD99	CD99 - CD99	CD99 - CD99
811	CD99	PILRA	CD99 - PILRA	CD99 - PILRA
812	CD99	CD81	CD99 - CD81	CD99 - CD81
813	CD99	PILRB	CD99 - PILRB	CD99 - PILRB
814	CDCP1	EGFR	CDCP1 - EGFR	CDCP1 - EGFR
815	CDH1	CDH1	CDH1 - CDH1	CDH1 - CDH1
816	CDH1	KLRG1	CDH1 - KLRG1	CDH1 - KLRG1
817	CDH1	EGFR	CDH1 - EGFR	CDH1 - EGFR
818	CDH1	IGF1R	CDH1 - IGF1R	CDH1 - IGF1R
819	CDH1	ITGB7	CDH1 - ITGB7	CDH1 - ITGB7
820	CDH1	ITGAE	CDH1 - ITGAE	CDH1 - ITGAE
821	CDH1	PTPRM	CDH1 - PTPRM	CDH1 - PTPRM
822	CDH1	PTPRF	CDH1 - PTPRF	CDH1 - PTPRF
823	CDH13	NCAM2	CDH13 - NCAM2	CDH13 - NCAM2
824	CDH15	CDH15	CDH15 - CDH15	CDH15 - CDH15
825	CDH15	CDON	CDH15 - CDON	CDH15 - CDON
826	CDH2	CDH2	CDH2 - CDH2	CDH2 - CDH2
827	CDH2	CDON	CDH2 - CDON	CDH2 - CDON
828	CDH3	CDH3	CDH3 - CDH3	CDH3 - CDH3
829	CDH4	CDH4	CDH4 - CDH4	CDH4 - CDH4
830	CDH5	CDH5	CDH5 - CDH5	CDH5 - CDH5
831	CDH6	CNTN1	CDH6 - CNTN1	CDH6 - CNTN1
832	CDH6	PTGFRN	CDH6 - PTGFRN	CDH6 - PTGFRN
833	CDH9	BTN3A1	CDH9 - BTN3A1	CDH9 - BTN3A1
834	CDHR2	CD3D	CDHR2 - CD3D	CDHR2 - CD3D
835	CDHR2	UNC5A	CDHR2 - UNC5A	CDHR2 - UNC5A
836	CDHR2	KIRREL1	CDHR2 - KIRREL1	CDHR2 - KIRREL1
837	CEACAM1	HAVCR2	CEACAM1 - HAVCR2	CEACAM1 - HAVCR2
838	CEACAM1	EGFR	CEACAM1 - EGFR	CEACAM1 - EGFR
839	CEACAM1	SELE	CEACAM1 - SELE	CEACAM1 - SELE
840	CEACAM1	CD209	CEACAM1 - CD209	CEACAM1 - CD209
841	CEACAM1	CEACAM5	CEACAM1 - CEACAM5	CEACAM1 - CEACAM5
842	CEACAM20	VSIG8	CEACAM20 - VSIG8	CEACAM20 - VSIG8
843	CEACAM21	LILRA6	CEACAM21 - LILRA6	CEACAM21 - LILRA6
844	CEACAM3	CEACAM5	CEACAM3 - CEACAM5	CEACAM3 - CEACAM5
845	CEACAM3	CEACAM7	CEACAM3 - CEACAM7	CEACAM3 - CEACAM7
846	CEACAM3	PTPRD	CEACAM3 - PTPRD	CEACAM3 - PTPRD
847	CEACAM4	FLT4	CEACAM4 - FLT4	CEACAM4 - FLT4
848	CEACAM5	CEACAM5	CEACAM5 - CEACAM5	CEACAM5 - CEACAM5
849	CEACAM5	CEACAM6	CEACAM5 - CEACAM6	CEACAM5 - CEACAM6
850	CEACAM5	CD8A	CEACAM5 - CD8A	CEACAM5 - CD8A
851	CEACAM5	CEACAM1	CEACAM5 - CEACAM1	CEACAM5 - CEACAM1
852	CEACAM5	CEACAM3	CEACAM5 - CEACAM3	CEACAM5 - CEACAM3
853	CEACAM5	CEACAM7	CEACAM5 - CEACAM7	CEACAM5 - CEACAM7
854	CEACAM5	CEACAM8	CEACAM5 - CEACAM8	CEACAM5 - CEACAM8
855	CEACAM5	LRP8	CEACAM5 - LRP8	CEACAM5 - LRP8
856	CEACAM6	ITGA1	CEACAM6 - ITGA1	CEACAM6 - ITGA1
857	CEACAM6	UXS1	CEACAM6 - UXS1	CEACAM6 - UXS1
858	CEACAM6	CEACAM7	CEACAM6 - CEACAM7	CEACAM6 - CEACAM7
859	CEACAM6	EGFR	CEACAM6 - EGFR	CEACAM6 - EGFR
860	CEACAM6	CEACAM8	CEACAM6 - CEACAM8	CEACAM6 - CEACAM8
861	CEACAM6	CEACAM1	CEACAM6 - CEACAM1	CEACAM6 - CEACAM1
862	CEACAM6	CEACAM5	CEACAM6 - CEACAM5	CEACAM6 - CEACAM5
863	CEACAM6	STAB1	CEACAM6 - STAB1	CEACAM6 - STAB1
864	CEACAM7	CEACAM5	CEACAM7 - CEACAM5	CEACAM7 - CEACAM5
865	CEACAM7	CEACAM3	CEACAM7 - CEACAM3	CEACAM7 - CEACAM3
866	CEACAM7	CEACAM6	CEACAM7 - CEACAM6	CEACAM7 - CEACAM6
867	CEACAM8	CEACAM6	CEACAM8 - CEACAM6	CEACAM8 - CEACAM6
868	CEACAM8	TECTB	CEACAM8 - TECTB	CEACAM8 - TECTB
869	CEACAM8	CEACAM5	CEACAM8 - CEACAM5	CEACAM8 - CEACAM5
870	CEACAM8	CEACAM1	CEACAM8 - CEACAM1	CEACAM8 - CEACAM1
871	CEACAM8	BTN2A2	CEACAM8 - BTN2A2	CEACAM8 - BTN2A2
872	CEACAM8	PTPRO	CEACAM8 - PTPRO	CEACAM8 - PTPRO
873	CEL	CXCR4	CEL - CXCR4	CEL - CXCR4
874	CER1	MRC2	CER1 - MRC2	CER1 - MRC2
875	CFAP54	CADM3	CFAP54 - CADM3	CFAP54 - CADM3
876	CFC1	ACVR1B	CFC1 - ACVR1B	CFC1 - ACVR1B
877	CFC1	ACVR2A	CFC1 - ACVR2A	CFC1 - ACVR2A
878	CFD	CFB	CFD - CFB	CFD - CFB
879	CFH	CFB	CFH - CFB	CFH - CFB
880	CFH	ITGAM	CFH - ITGAM	CFH - ITGAM
881	CFH	SELL	CFH - SELL	CFH - SELL
882	CFP	NCR1	CFP - NCR1	CFP - NCR1
883	CGA	FSHR	CGA - FSHR	CGA - FSHR
884	CGA	LHCGR	CGA - LHCGR	CGA - LHCGR
885	CGA	TSHR	CGA - TSHR	CGA - TSHR
886	CGA	ADCYAP1R1	CGA - ADCYAP1R1	CGA - ADCYAP1R1
887	CGA	RAMP3	CGA - RAMP3	CGA - RAMP3
888	CGA	RAMP2	CGA - RAMP2	CGA - RAMP2
889	CGA	ADRB2	CGA - ADRB2	CGA - ADRB2
890	CGA	PTH1R	CGA - PTH1R	CGA - PTH1R
891	CGA	VIPR1	CGA - VIPR1	CGA - VIPR1
892	CGA	ADRB3	CGA - ADRB3	CGA - ADRB3
893	CGA	GPR20	CGA - GPR20	CGA - GPR20
894	CGA	GPR84	CGA - GPR84	CGA - GPR84
895	CGB3	LHCGR	CGB3 - LHCGR	CGB3 - LHCGR
896	CGB7	LHCGR	CGB7 - LHCGR	CGB7 - LHCGR
897	CHAD	ITGA2	CHAD - ITGA2	CHAD - ITGA2
898	CHAD	ITGB1	CHAD - ITGB1	CHAD - ITGB1
899	CHL1	CNTN5	CHL1 - CNTN5	CHL1 - CNTN5
900	CHL1	CNTN1	CHL1 - CNTN1	CHL1 - CNTN1
901	CHL1	SIRPA	CHL1 - SIRPA	CHL1 - SIRPA
902	CHL1	TMEM132A	CHL1 - TMEM132A	CHL1 - TMEM132A
903	CIB1	ITGA2B	CIB1 - ITGA2B	CIB1 - ITGA2B
904	CIB1	ITGB3	CIB1 - ITGB3	CIB1 - ITGB3
905	CKLF	CCR4	CKLF - CCR4	CKLF - CCR4
906	CKLF	LRP6	CKLF - LRP6	CKLF - LRP6
907	CLCF1	IL6ST	CLCF1 - IL6ST	CLCF1 - IL6ST
908	CLCF1	CNTFR	CLCF1 - CNTFR	CLCF1 - CNTFR
909	CLCF1	LIFR	CLCF1 - LIFR	CLCF1 - LIFR
910	CLCF1	CRLF1	CLCF1 - CRLF1	CLCF1 - CRLF1
911	CLCF1	SORL1	CLCF1 - SORL1	CLCF1 - SORL1
912	CLDN1	CLDN2	CLDN1 - CLDN2	CLDN1 - CLDN2
913	CLDN1	MMP2	CLDN1 - MMP2	CLDN1 - MMP2
914	CLDN11	CLDN11	CLDN11 - CLDN11	CLDN11 - CLDN11
915	CLDN14	CLDN16	CLDN14 - CLDN16	CLDN14 - CLDN16
916	CLDN16	CLDN19	CLDN16 - CLDN19	CLDN16 - CLDN19
917	CLDN19	CLDN9	CLDN19 - CLDN9	CLDN19 - CLDN9
918	CLDN19	CLDN8	CLDN19 - CLDN8	CLDN19 - CLDN8
919	CLDN19	CLDN6	CLDN19 - CLDN6	CLDN19 - CLDN6
920	CLDN19	CLDN7	CLDN19 - CLDN7	CLDN19 - CLDN7
921	CLDN2	CLDN3	CLDN2 - CLDN3	CLDN2 - CLDN3
922	CLDN24	CLDN24	CLDN24 - CLDN24	CLDN24 - CLDN24
923	CLDN3	CLDN1	CLDN3 - CLDN1	CLDN3 - CLDN1
924	CLEC11A	ITGA10	CLEC11A - ITGA10	CLEC11A - ITGA10
925	CLEC11A	ITGA11	CLEC11A - ITGA11	CLEC11A - ITGA11
926	CLEC11A	ITGB1	CLEC11A - ITGB1	CLEC11A - ITGB1
927	CLEC11A	KIT	CLEC11A - KIT	CLEC11A - KIT
928	CLEC2A	KLRF2	CLEC2A - KLRF2	CLEC2A - KLRF2
929	CLEC2A	KLRB1	CLEC2A - KLRB1	CLEC2A - KLRB1
930	CLEC2B	KLRF1	CLEC2B - KLRF1	CLEC2B - KLRF1
931	CLEC2B	KLRB1	CLEC2B - KLRB1	CLEC2B - KLRB1
932	CLEC2D	KLRB1	CLEC2D - KLRB1	CLEC2D - KLRB1
933	CLEC2L	NCAM1	CLEC2L - NCAM1	CLEC2L - NCAM1
934	CLEC2L	IGSF11	CLEC2L - IGSF11	CLEC2L - IGSF11
935	CLEC2L	KLRB1	CLEC2L - KLRB1	CLEC2L - KLRB1
936	CLEC3A	CLEC10A	CLEC3A - CLEC10A	CLEC3A - CLEC10A
937	CLEC3A	CLEC2B	CLEC3A - CLEC2B	CLEC3A - CLEC2B
938	CLEC4G	LAG3	CLEC4G - LAG3	CLEC4G - LAG3
939	CLMP	JAML	CLMP - JAML	CLMP - JAML
940	CLU	LRP2	CLU - LRP2	CLU - LRP2
941	CLU	TREM2	CLU - TREM2	CLU - TREM2
942	CLUL1	GPR55	CLUL1 - GPR55	CLUL1 - GPR55
943	CMTM8	EGFR	CMTM8 - EGFR	CMTM8 - EGFR
944	CNMD	PTPRD	CNMD - PTPRD	CNMD - PTPRD
945	CNTF	CRLF1	CNTF - CRLF1	CNTF - CRLF1
946	CNTF	CNTFR	CNTF - CNTFR	CNTF - CNTFR
947	CNTF	IL6ST	CNTF - IL6ST	CNTF - IL6ST
948	CNTF	LIFR	CNTF - LIFR	CNTF - LIFR
949	CNTF	IL6R	CNTF - IL6R	CNTF - IL6R
950	CNTN1	MCAM	CNTN1 - MCAM	CNTN1 - MCAM
951	CNTN1	NOTCH1	CNTN1 - NOTCH1	CNTN1 - NOTCH1
952	CNTN1	NRCAM	CNTN1 - NRCAM	CNTN1 - NRCAM
953	CNTN1	NOTCH2	CNTN1 - NOTCH2	CNTN1 - NOTCH2
954	CNTN1	PTPRZ1	CNTN1 - PTPRZ1	CNTN1 - PTPRZ1
955	CNTN1	SGCG	CNTN1 - SGCG	CNTN1 - SGCG
956	CNTN1	IL23R	CNTN1 - IL23R	CNTN1 - IL23R
957	CNTN1	FCGRT	CNTN1 - FCGRT	CNTN1 - FCGRT
958	CNTN1	PCDHB7	CNTN1 - PCDHB7	CNTN1 - PCDHB7
959	CNTN1	NFASC	CNTN1 - NFASC	CNTN1 - NFASC
960	CNTN1	CHL1	CNTN1 - CHL1	CNTN1 - CHL1
961	CNTN2	CNTN2	CNTN2 - CNTN2	CNTN2 - CNTN2
962	CNTN2	L1CAM	CNTN2 - L1CAM	CNTN2 - L1CAM
963	CNTN2	CNTNAP2	CNTN2 - CNTNAP2	CNTN2 - CNTNAP2
964	CNTN2	CNTN1	CNTN2 - CNTN1	CNTN2 - CNTN1
965	CNTN2	NRCAM	CNTN2 - NRCAM	CNTN2 - NRCAM
966	CNTN2	NRP1	CNTN2 - NRP1	CNTN2 - NRP1
967	CNTN2	KREMEN1	CNTN2 - KREMEN1	CNTN2 - KREMEN1
968	CNTN3	APLP1	CNTN3 - APLP1	CNTN3 - APLP1
969	CNTN3	APP	CNTN3 - APP	CNTN3 - APP
970	CNTN3	PTPRG	CNTN3 - PTPRG	CNTN3 - PTPRG
971	CNTN4	PTPRG	CNTN4 - PTPRG	CNTN4 - PTPRG
972	CNTN4	APLP1	CNTN4 - APLP1	CNTN4 - APLP1
973	CNTN4	APP	CNTN4 - APP	CNTN4 - APP
974	CNTN4	LVRN	CNTN4 - LVRN	CNTN4 - LVRN
975	CNTN5	IL1RAPL1	CNTN5 - IL1RAPL1	CNTN5 - IL1RAPL1
976	CNTN5	IL1RAPL2	CNTN5 - IL1RAPL2	CNTN5 - IL1RAPL2
977	CNTN5	CHL1	CNTN5 - CHL1	CNTN5 - CHL1
978	CNTN5	PTPRG	CNTN5 - PTPRG	CNTN5 - PTPRG
979	CNTN5	FAM187A	CNTN5 - FAM187A	CNTN5 - FAM187A
980	CNTN5	SPACA6	CNTN5 - SPACA6	CNTN5 - SPACA6
981	CNTN5	SLAMF1	CNTN5 - SLAMF1	CNTN5 - SLAMF1
982	CNTN5	TMEM81	CNTN5 - TMEM81	CNTN5 - TMEM81
983	CNTN6	NOTCH1	CNTN6 - NOTCH1	CNTN6 - NOTCH1
984	CNTN6	PTPRG	CNTN6 - PTPRG	CNTN6 - PTPRG
985	COL10A1	LAIR1	COL10A1 - LAIR1	COL10A1 - LAIR1
986	COL10A1	ITGA1	COL10A1 - ITGA1	COL10A1 - ITGA1
987	COL10A1	ITGB1	COL10A1 - ITGB1	COL10A1 - ITGB1
988	COL10A1	ITGA2	COL10A1 - ITGA2	COL10A1 - ITGA2
989	COL10A1	ITGA10	COL10A1 - ITGA10	COL10A1 - ITGA10
990	COL10A1	ITGA11	COL10A1 - ITGA11	COL10A1 - ITGA11
991	COL11A1	DDR1	COL11A1 - DDR1	COL11A1 - DDR1
992	COL11A1	ITGA1	COL11A1 - ITGA1	COL11A1 - ITGA1
993	COL11A1	ITGB1	COL11A1 - ITGB1	COL11A1 - ITGB1
994	COL11A1	ITGA2	COL11A1 - ITGA2	COL11A1 - ITGA2
995	COL11A1	ITGA10	COL11A1 - ITGA10	COL11A1 - ITGA10
996	COL11A1	ITGA11	COL11A1 - ITGA11	COL11A1 - ITGA11
997	COL11A2	ITGA1	COL11A2 - ITGA1	COL11A2 - ITGA1
998	COL11A2	ITGB1	COL11A2 - ITGB1	COL11A2 - ITGB1
999	COL11A2	ITGA2	COL11A2 - ITGA2	COL11A2 - ITGA2
1000	COL11A2	ITGA10	COL11A2 - ITGA10	COL11A2 - ITGA10
1001	COL11A2	ITGA11	COL11A2 - ITGA11	COL11A2 - ITGA11
1002	COL12A1	ITGA1	COL12A1 - ITGA1	COL12A1 - ITGA1
1003	COL12A1	ITGB1	COL12A1 - ITGB1	COL12A1 - ITGB1
1004	COL12A1	ITGA2	COL12A1 - ITGA2	COL12A1 - ITGA2
1005	COL12A1	ITGA10	COL12A1 - ITGA10	COL12A1 - ITGA10
1006	COL12A1	ITGA11	COL12A1 - ITGA11	COL12A1 - ITGA11
1007	COL13A1	ITGA1	COL13A1 - ITGA1	COL13A1 - ITGA1
1008	COL13A1	ITGB1	COL13A1 - ITGB1	COL13A1 - ITGB1
1009	COL13A1	ITGA2	COL13A1 - ITGA2	COL13A1 - ITGA2
1010	COL13A1	ITGA10	COL13A1 - ITGA10	COL13A1 - ITGA10
1011	COL13A1	ITGA11	COL13A1 - ITGA11	COL13A1 - ITGA11
1012	COL14A1	CD44	COL14A1 - CD44	COL14A1 - CD44
1013	COL14A1	ITGA1	COL14A1 - ITGA1	COL14A1 - ITGA1
1014	COL14A1	ITGB1	COL14A1 - ITGB1	COL14A1 - ITGB1
1015	COL14A1	ITGA2	COL14A1 - ITGA2	COL14A1 - ITGA2
1016	COL14A1	ITGA10	COL14A1 - ITGA10	COL14A1 - ITGA10
1017	COL14A1	ITGA11	COL14A1 - ITGA11	COL14A1 - ITGA11
1018	COL15A1	ITGA1	COL15A1 - ITGA1	COL15A1 - ITGA1
1019	COL15A1	ITGB1	COL15A1 - ITGB1	COL15A1 - ITGB1
1020	COL15A1	ITGA2	COL15A1 - ITGA2	COL15A1 - ITGA2
1021	COL15A1	ITGA10	COL15A1 - ITGA10	COL15A1 - ITGA10
1022	COL15A1	ITGA11	COL15A1 - ITGA11	COL15A1 - ITGA11
1023	COL16A1	ITGA1	COL16A1 - ITGA1	COL16A1 - ITGA1
1024	COL16A1	ITGB1	COL16A1 - ITGB1	COL16A1 - ITGB1
1025	COL16A1	ITGA2	COL16A1 - ITGA2	COL16A1 - ITGA2
1026	COL16A1	ITGA10	COL16A1 - ITGA10	COL16A1 - ITGA10
1027	COL16A1	ITGA11	COL16A1 - ITGA11	COL16A1 - ITGA11
1028	COL17A1	ITGA1	COL17A1 - ITGA1	COL17A1 - ITGA1
1029	COL17A1	ITGB1	COL17A1 - ITGB1	COL17A1 - ITGB1
1030	COL17A1	ITGA2	COL17A1 - ITGA2	COL17A1 - ITGA2
1031	COL17A1	ITGA10	COL17A1 - ITGA10	COL17A1 - ITGA10
1032	COL17A1	ITGA11	COL17A1 - ITGA11	COL17A1 - ITGA11
1033	COL18A1	ITGB1	COL18A1 - ITGB1	COL18A1 - ITGB1
1034	COL18A1	GPC4	COL18A1 - GPC4	COL18A1 - GPC4
1035	COL18A1	KDR	COL18A1 - KDR	COL18A1 - KDR
1036	COL18A1	GPC1	COL18A1 - GPC1	COL18A1 - GPC1
1037	COL18A1	ITGA5	COL18A1 - ITGA5	COL18A1 - ITGA5
1038	COL18A1	PTPRS	COL18A1 - PTPRS	COL18A1 - PTPRS
1039	COL18A1	ITGA1	COL18A1 - ITGA1	COL18A1 - ITGA1
1040	COL18A1	ITGA2	COL18A1 - ITGA2	COL18A1 - ITGA2
1041	COL18A1	ITGA10	COL18A1 - ITGA10	COL18A1 - ITGA10
1042	COL18A1	ITGA11	COL18A1 - ITGA11	COL18A1 - ITGA11
1043	COL19A1	ITGA1	COL19A1 - ITGA1	COL19A1 - ITGA1
1044	COL19A1	ITGB1	COL19A1 - ITGB1	COL19A1 - ITGB1
1045	COL19A1	ITGA2	COL19A1 - ITGA2	COL19A1 - ITGA2
1046	COL19A1	ITGA10	COL19A1 - ITGA10	COL19A1 - ITGA10
1047	COL19A1	ITGA11	COL19A1 - ITGA11	COL19A1 - ITGA11
1048	COL1A1	GP6	COL1A1 - GP6	COL1A1 - GP6
1049	COL1A1	ITGA3	COL1A1 - ITGA3	COL1A1 - ITGA3
1050	COL1A1	ITGA9	COL1A1 - ITGA9	COL1A1 - ITGA9
1051	COL1A1	ITGAV	COL1A1 - ITGAV	COL1A1 - ITGAV
1052	COL1A1	ITGB8	COL1A1 - ITGB8	COL1A1 - ITGB8
1053	COL1A1	SDC1	COL1A1 - SDC1	COL1A1 - SDC1
1054	COL1A1	DDR1	COL1A1 - DDR1	COL1A1 - DDR1
1055	COL1A1	ITGA5	COL1A1 - ITGA5	COL1A1 - ITGA5
1056	COL1A1	CD93	COL1A1 - CD93	COL1A1 - CD93
1057	COL1A1	CD36	COL1A1 - CD36	COL1A1 - CD36
1058	COL1A1	DDR2	COL1A1 - DDR2	COL1A1 - DDR2
1059	COL1A1	CD44	COL1A1 - CD44	COL1A1 - CD44
1060	COL1A1	TMPRSS6	COL1A1 - TMPRSS6	COL1A1 - TMPRSS6
1061	COL1A1	ITGA2	COL1A1 - ITGA2	COL1A1 - ITGA2
1062	COL1A1	ITGA1	COL1A1 - ITGA1	COL1A1 - ITGA1
1063	COL1A1	ITGB1	COL1A1 - ITGB1	COL1A1 - ITGB1
1064	COL1A1	ITGA11	COL1A1 - ITGA11	COL1A1 - ITGA11
1065	COL1A1	ITGA10	COL1A1 - ITGA10	COL1A1 - ITGA10
1066	COL1A2	CD44	COL1A2 - CD44	COL1A2 - CD44
1067	COL1A2	ITGB3	COL1A2 - ITGB3	COL1A2 - ITGB3
1068	COL1A2	CD36	COL1A2 - CD36	COL1A2 - CD36
1069	COL1A2	CD93	COL1A2 - CD93	COL1A2 - CD93
1070	COL1A2	ITGA2B	COL1A2 - ITGA2B	COL1A2 - ITGA2B
1071	COL1A2	DDR1	COL1A2 - DDR1	COL1A2 - DDR1
1072	COL1A2	ITGA1	COL1A2 - ITGA1	COL1A2 - ITGA1
1073	COL1A2	ITGA11	COL1A2 - ITGA11	COL1A2 - ITGA11
1074	COL1A2	ITGB1	COL1A2 - ITGB1	COL1A2 - ITGB1
1075	COL1A2	ITGA2	COL1A2 - ITGA2	COL1A2 - ITGA2
1076	COL1A2	ITGA10	COL1A2 - ITGA10	COL1A2 - ITGA10
1077	COL20A1	ITGA1	COL20A1 - ITGA1	COL20A1 - ITGA1
1078	COL20A1	ITGB1	COL20A1 - ITGB1	COL20A1 - ITGB1
1079	COL20A1	ITGA2	COL20A1 - ITGA2	COL20A1 - ITGA2
1080	COL20A1	ITGA10	COL20A1 - ITGA10	COL20A1 - ITGA10
1081	COL20A1	ITGA11	COL20A1 - ITGA11	COL20A1 - ITGA11
1082	COL21A1	ITGA1	COL21A1 - ITGA1	COL21A1 - ITGA1
1083	COL21A1	ITGB1	COL21A1 - ITGB1	COL21A1 - ITGB1
1084	COL21A1	ITGA2	COL21A1 - ITGA2	COL21A1 - ITGA2
1085	COL21A1	ITGA10	COL21A1 - ITGA10	COL21A1 - ITGA10
1086	COL21A1	ITGA11	COL21A1 - ITGA11	COL21A1 - ITGA11
1087	COL22A1	ITGA1	COL22A1 - ITGA1	COL22A1 - ITGA1
1088	COL22A1	ITGB1	COL22A1 - ITGB1	COL22A1 - ITGB1
1089	COL22A1	ITGA2	COL22A1 - ITGA2	COL22A1 - ITGA2
1090	COL22A1	ITGA10	COL22A1 - ITGA10	COL22A1 - ITGA10
1091	COL22A1	ITGA11	COL22A1 - ITGA11	COL22A1 - ITGA11
1092	COL24A1	ITGA1	COL24A1 - ITGA1	COL24A1 - ITGA1
1093	COL24A1	ITGB1	COL24A1 - ITGB1	COL24A1 - ITGB1
1094	COL24A1	ITGA2	COL24A1 - ITGA2	COL24A1 - ITGA2
1095	COL24A1	ITGA10	COL24A1 - ITGA10	COL24A1 - ITGA10
1096	COL24A1	ITGA11	COL24A1 - ITGA11	COL24A1 - ITGA11
1097	COL26A1	ITGA1	COL26A1 - ITGA1	COL26A1 - ITGA1
1098	COL26A1	ITGB1	COL26A1 - ITGB1	COL26A1 - ITGB1
1099	COL26A1	ITGA2	COL26A1 - ITGA2	COL26A1 - ITGA2
1100	COL26A1	ITGA10	COL26A1 - ITGA10	COL26A1 - ITGA10
1101	COL26A1	ITGA11	COL26A1 - ITGA11	COL26A1 - ITGA11
1102	COL27A1	ITGA1	COL27A1 - ITGA1	COL27A1 - ITGA1
1103	COL27A1	ITGB1	COL27A1 - ITGB1	COL27A1 - ITGB1
1104	COL27A1	ITGA2	COL27A1 - ITGA2	COL27A1 - ITGA2
1105	COL27A1	ITGA10	COL27A1 - ITGA10	COL27A1 - ITGA10
1106	COL27A1	ITGA11	COL27A1 - ITGA11	COL27A1 - ITGA11
1107	COL28A1	ITGA1	COL28A1 - ITGA1	COL28A1 - ITGA1
1108	COL28A1	ITGB1	COL28A1 - ITGB1	COL28A1 - ITGB1
1109	COL28A1	ITGA2	COL28A1 - ITGA2	COL28A1 - ITGA2
1110	COL28A1	ITGA10	COL28A1 - ITGA10	COL28A1 - ITGA10
1111	COL28A1	ITGA11	COL28A1 - ITGA11	COL28A1 - ITGA11
1112	COL2A1	CD44	COL2A1 - CD44	COL2A1 - CD44
1113	COL2A1	GP6	COL2A1 - GP6	COL2A1 - GP6
1114	COL2A1	ITGA3	COL2A1 - ITGA3	COL2A1 - ITGA3
1115	COL2A1	ITGA9	COL2A1 - ITGA9	COL2A1 - ITGA9
1116	COL2A1	ITGAV	COL2A1 - ITGAV	COL2A1 - ITGAV
1117	COL2A1	ITGB8	COL2A1 - ITGB8	COL2A1 - ITGB8
1118	COL2A1	SDC1	COL2A1 - SDC1	COL2A1 - SDC1
1119	COL2A1	MAG	COL2A1 - MAG	COL2A1 - MAG
1120	COL2A1	DDR1	COL2A1 - DDR1	COL2A1 - DDR1
1121	COL2A1	TNFRSF10A	COL2A1 - TNFRSF10A	COL2A1 - TNFRSF10A
1122	COL2A1	ITGA2B	COL2A1 - ITGA2B	COL2A1 - ITGA2B
1123	COL2A1	ITGA2	COL2A1 - ITGA2	COL2A1 - ITGA2
1124	COL2A1	ITGA10	COL2A1 - ITGA10	COL2A1 - ITGA10
1125	COL2A1	ITGB1	COL2A1 - ITGB1	COL2A1 - ITGB1
1126	COL2A1	ITGA1	COL2A1 - ITGA1	COL2A1 - ITGA1
1127	COL2A1	ITGA11	COL2A1 - ITGA11	COL2A1 - ITGA11
1128	COL3A1	DDR2	COL3A1 - DDR2	COL3A1 - DDR2
1129	COL3A1	MAG	COL3A1 - MAG	COL3A1 - MAG
1130	COL3A1	DDR1	COL3A1 - DDR1	COL3A1 - DDR1
1131	COL3A1	ITGA1	COL3A1 - ITGA1	COL3A1 - ITGA1
1132	COL3A1	ITGB1	COL3A1 - ITGB1	COL3A1 - ITGB1
1133	COL3A1	ITGA2	COL3A1 - ITGA2	COL3A1 - ITGA2
1134	COL3A1	ITGA10	COL3A1 - ITGA10	COL3A1 - ITGA10
1135	COL3A1	ITGA11	COL3A1 - ITGA11	COL3A1 - ITGA11
1136	COL4A1	ITGB8	COL4A1 - ITGB8	COL4A1 - ITGB8
1137	COL4A1	CD93	COL4A1 - CD93	COL4A1 - CD93
1138	COL4A1	ITGAV	COL4A1 - ITGAV	COL4A1 - ITGAV
1139	COL4A1	ITGA2	COL4A1 - ITGA2	COL4A1 - ITGA2
1140	COL4A1	ITGB1	COL4A1 - ITGB1	COL4A1 - ITGB1
1141	COL4A1	ITGA1	COL4A1 - ITGA1	COL4A1 - ITGA1
1142	COL4A1	ITGA10	COL4A1 - ITGA10	COL4A1 - ITGA10
1143	COL4A1	ITGA11	COL4A1 - ITGA11	COL4A1 - ITGA11
1144	COL4A2	ITGB3	COL4A2 - ITGB3	COL4A2 - ITGB3
1145	COL4A2	CD93	COL4A2 - CD93	COL4A2 - CD93
1146	COL4A2	ITGB5	COL4A2 - ITGB5	COL4A2 - ITGB5
1147	COL4A2	DDR1	COL4A2 - DDR1	COL4A2 - DDR1
1148	COL4A2	DDR2	COL4A2 - DDR2	COL4A2 - DDR2
1149	COL4A2	ITGA2	COL4A2 - ITGA2	COL4A2 - ITGA2
1150	COL4A2	ITGB1	COL4A2 - ITGB1	COL4A2 - ITGB1
1151	COL4A2	ITGA1	COL4A2 - ITGA1	COL4A2 - ITGA1
1152	COL4A2	ITGA10	COL4A2 - ITGA10	COL4A2 - ITGA10
1153	COL4A2	ITGA11	COL4A2 - ITGA11	COL4A2 - ITGA11
1154	COL4A3	ITGB3	COL4A3 - ITGB3	COL4A3 - ITGB3
1155	COL4A3	CD93	COL4A3 - CD93	COL4A3 - CD93
1156	COL4A3	ITGAV	COL4A3 - ITGAV	COL4A3 - ITGAV
1157	COL4A3	CD47	COL4A3 - CD47	COL4A3 - CD47
1158	COL4A3	ITGA2	COL4A3 - ITGA2	COL4A3 - ITGA2
1159	COL4A3	ITGB1	COL4A3 - ITGB1	COL4A3 - ITGB1
1160	COL4A3	ITGA1	COL4A3 - ITGA1	COL4A3 - ITGA1
1161	COL4A3	ITGA10	COL4A3 - ITGA10	COL4A3 - ITGA10
1162	COL4A3	ITGA11	COL4A3 - ITGA11	COL4A3 - ITGA11
1163	COL4A3	ITGB8	COL4A3 - ITGB8	COL4A3 - ITGB8
1164	COL4A4	ITGB3	COL4A4 - ITGB3	COL4A4 - ITGB3
1165	COL4A4	CD93	COL4A4 - CD93	COL4A4 - CD93
1166	COL4A4	ITGAV	COL4A4 - ITGAV	COL4A4 - ITGAV
1167	COL4A4	CD47	COL4A4 - CD47	COL4A4 - CD47
1168	COL4A4	DDR1	COL4A4 - DDR1	COL4A4 - DDR1
1169	COL4A4	DDR2	COL4A4 - DDR2	COL4A4 - DDR2
1170	COL4A4	ITGA2	COL4A4 - ITGA2	COL4A4 - ITGA2
1171	COL4A4	ITGB1	COL4A4 - ITGB1	COL4A4 - ITGB1
1172	COL4A4	ITGA1	COL4A4 - ITGA1	COL4A4 - ITGA1
1173	COL4A4	ITGA10	COL4A4 - ITGA10	COL4A4 - ITGA10
1174	COL4A4	ITGA11	COL4A4 - ITGA11	COL4A4 - ITGA11
1175	COL4A5	CD47	COL4A5 - CD47	COL4A5 - CD47
1176	COL4A5	CD93	COL4A5 - CD93	COL4A5 - CD93
1177	COL4A5	ITGAV	COL4A5 - ITGAV	COL4A5 - ITGAV
1178	COL4A5	DDR2	COL4A5 - DDR2	COL4A5 - DDR2
1179	COL4A5	DDR1	COL4A5 - DDR1	COL4A5 - DDR1
1180	COL4A5	ITGA1	COL4A5 - ITGA1	COL4A5 - ITGA1
1181	COL4A5	ITGB1	COL4A5 - ITGB1	COL4A5 - ITGB1
1182	COL4A5	ITGA2	COL4A5 - ITGA2	COL4A5 - ITGA2
1183	COL4A5	ITGA10	COL4A5 - ITGA10	COL4A5 - ITGA10
1184	COL4A5	ITGA11	COL4A5 - ITGA11	COL4A5 - ITGA11
1185	COL4A6	CD93	COL4A6 - CD93	COL4A6 - CD93
1186	COL4A6	ITGAV	COL4A6 - ITGAV	COL4A6 - ITGAV
1187	COL4A6	CD47	COL4A6 - CD47	COL4A6 - CD47
1188	COL4A6	DDR2	COL4A6 - DDR2	COL4A6 - DDR2
1189	COL4A6	DDR1	COL4A6 - DDR1	COL4A6 - DDR1
1190	COL4A6	ITGA2	COL4A6 - ITGA2	COL4A6 - ITGA2
1191	COL4A6	ITGB1	COL4A6 - ITGB1	COL4A6 - ITGB1
1192	COL4A6	ITGA1	COL4A6 - ITGA1	COL4A6 - ITGA1
1193	COL4A6	ITGA10	COL4A6 - ITGA10	COL4A6 - ITGA10
1194	COL4A6	ITGA11	COL4A6 - ITGA11	COL4A6 - ITGA11
1195	COL5A1	SDC3	COL5A1 - SDC3	COL5A1 - SDC3
1196	COL5A1	DDR2	COL5A1 - DDR2	COL5A1 - DDR2
1197	COL5A1	SDC1	COL5A1 - SDC1	COL5A1 - SDC1
1198	COL5A1	CD93	COL5A1 - CD93	COL5A1 - CD93
1199	COL5A1	DDR1	COL5A1 - DDR1	COL5A1 - DDR1
1200	COL5A1	LAIR1	COL5A1 - LAIR1	COL5A1 - LAIR1
1201	COL5A1	ITGA1	COL5A1 - ITGA1	COL5A1 - ITGA1
1202	COL5A1	ITGB1	COL5A1 - ITGB1	COL5A1 - ITGB1
1203	COL5A1	ITGA2	COL5A1 - ITGA2	COL5A1 - ITGA2
1204	COL5A1	ITGA10	COL5A1 - ITGA10	COL5A1 - ITGA10
1205	COL5A1	ITGA11	COL5A1 - ITGA11	COL5A1 - ITGA11
1206	COL5A2	DDR1	COL5A2 - DDR1	COL5A2 - DDR1
1207	COL5A2	DDR2	COL5A2 - DDR2	COL5A2 - DDR2
1208	COL5A2	SDC1	COL5A2 - SDC1	COL5A2 - SDC1
1209	COL5A2	CD93	COL5A2 - CD93	COL5A2 - CD93
1210	COL5A2	LAIR1	COL5A2 - LAIR1	COL5A2 - LAIR1
1211	COL5A2	ITGA1	COL5A2 - ITGA1	COL5A2 - ITGA1
1212	COL5A2	ITGB1	COL5A2 - ITGB1	COL5A2 - ITGB1
1213	COL5A2	ITGA2	COL5A2 - ITGA2	COL5A2 - ITGA2
1214	COL5A2	ITGA10	COL5A2 - ITGA10	COL5A2 - ITGA10
1215	COL5A2	ITGA11	COL5A2 - ITGA11	COL5A2 - ITGA11
1216	COL5A3	SDC3	COL5A3 - SDC3	COL5A3 - SDC3
1217	COL5A3	CD93	COL5A3 - CD93	COL5A3 - CD93
1218	COL5A3	DDR2	COL5A3 - DDR2	COL5A3 - DDR2
1219	COL5A3	DDR1	COL5A3 - DDR1	COL5A3 - DDR1
1220	COL5A3	SDC1	COL5A3 - SDC1	COL5A3 - SDC1
1221	COL5A3	ITGA1	COL5A3 - ITGA1	COL5A3 - ITGA1
1222	COL5A3	ITGB1	COL5A3 - ITGB1	COL5A3 - ITGB1
1223	COL5A3	ITGA2	COL5A3 - ITGA2	COL5A3 - ITGA2
1224	COL5A3	ITGA10	COL5A3 - ITGA10	COL5A3 - ITGA10
1225	COL5A3	ITGA11	COL5A3 - ITGA11	COL5A3 - ITGA11
1226	COL6A1	ITGA6	COL6A1 - ITGA6	COL6A1 - ITGA6
1227	COL6A1	ITGA1	COL6A1 - ITGA1	COL6A1 - ITGA1
1228	COL6A1	ITGB1	COL6A1 - ITGB1	COL6A1 - ITGB1
1229	COL6A1	ITGA2	COL6A1 - ITGA2	COL6A1 - ITGA2
1230	COL6A1	ITGA10	COL6A1 - ITGA10	COL6A1 - ITGA10
1231	COL6A1	ITGA11	COL6A1 - ITGA11	COL6A1 - ITGA11
1232	COL6A2	ITGA1	COL6A2 - ITGA1	COL6A2 - ITGA1
1233	COL6A2	ITGB1	COL6A2 - ITGB1	COL6A2 - ITGB1
1234	COL6A2	ITGA2	COL6A2 - ITGA2	COL6A2 - ITGA2
1235	COL6A2	ITGA10	COL6A2 - ITGA10	COL6A2 - ITGA10
1236	COL6A2	ITGA11	COL6A2 - ITGA11	COL6A2 - ITGA11
1237	COL6A3	ITGA1	COL6A3 - ITGA1	COL6A3 - ITGA1
1238	COL6A3	ITGB1	COL6A3 - ITGB1	COL6A3 - ITGB1
1239	COL6A3	ITGA2	COL6A3 - ITGA2	COL6A3 - ITGA2
1240	COL6A3	ITGA10	COL6A3 - ITGA10	COL6A3 - ITGA10
1241	COL6A3	ITGA11	COL6A3 - ITGA11	COL6A3 - ITGA11
1242	COL6A5	ITGA1	COL6A5 - ITGA1	COL6A5 - ITGA1
1243	COL6A5	ITGB1	COL6A5 - ITGB1	COL6A5 - ITGB1
1244	COL6A5	ITGA2	COL6A5 - ITGA2	COL6A5 - ITGA2
1245	COL6A5	ITGA10	COL6A5 - ITGA10	COL6A5 - ITGA10
1246	COL6A5	ITGA11	COL6A5 - ITGA11	COL6A5 - ITGA11
1247	COL6A6	ITGA1	COL6A6 - ITGA1	COL6A6 - ITGA1
1248	COL6A6	ITGB1	COL6A6 - ITGB1	COL6A6 - ITGB1
1249	COL6A6	ITGA2	COL6A6 - ITGA2	COL6A6 - ITGA2
1250	COL6A6	ITGA10	COL6A6 - ITGA10	COL6A6 - ITGA10
1251	COL6A6	ITGA11	COL6A6 - ITGA11	COL6A6 - ITGA11
1252	COL7A1	ITGA1	COL7A1 - ITGA1	COL7A1 - ITGA1
1253	COL7A1	ITGB1	COL7A1 - ITGB1	COL7A1 - ITGB1
1254	COL7A1	ITGA2	COL7A1 - ITGA2	COL7A1 - ITGA2
1255	COL7A1	ITGA10	COL7A1 - ITGA10	COL7A1 - ITGA10
1256	COL7A1	ITGA11	COL7A1 - ITGA11	COL7A1 - ITGA11
1257	COL8A1	ITGA1	COL8A1 - ITGA1	COL8A1 - ITGA1
1258	COL8A1	ITGA2	COL8A1 - ITGA2	COL8A1 - ITGA2
1259	COL8A1	DDR1	COL8A1 - DDR1	COL8A1 - DDR1
1260	COL8A1	ITGB1	COL8A1 - ITGB1	COL8A1 - ITGB1
1261	COL8A1	ITGA10	COL8A1 - ITGA10	COL8A1 - ITGA10
1262	COL8A1	ITGA11	COL8A1 - ITGA11	COL8A1 - ITGA11
1263	COL8A2	SLC4A11	COL8A2 - SLC4A11	COL8A2 - SLC4A11
1264	COL8A2	DDR1	COL8A2 - DDR1	COL8A2 - DDR1
1265	COL8A2	ITGA1	COL8A2 - ITGA1	COL8A2 - ITGA1
1266	COL8A2	ITGB1	COL8A2 - ITGB1	COL8A2 - ITGB1
1267	COL8A2	ITGA2	COL8A2 - ITGA2	COL8A2 - ITGA2
1268	COL8A2	ITGA10	COL8A2 - ITGA10	COL8A2 - ITGA10
1269	COL8A2	ITGA11	COL8A2 - ITGA11	COL8A2 - ITGA11
1270	COL9A1	MAG	COL9A1 - MAG	COL9A1 - MAG
1271	COL9A1	ITGA1	COL9A1 - ITGA1	COL9A1 - ITGA1
1272	COL9A1	ITGB1	COL9A1 - ITGB1	COL9A1 - ITGB1
1273	COL9A1	ITGA2	COL9A1 - ITGA2	COL9A1 - ITGA2
1274	COL9A1	ITGA10	COL9A1 - ITGA10	COL9A1 - ITGA10
1275	COL9A1	ITGA11	COL9A1 - ITGA11	COL9A1 - ITGA11
1276	COL9A2	MAG	COL9A2 - MAG	COL9A2 - MAG
1277	COL9A2	ITGA1	COL9A2 - ITGA1	COL9A2 - ITGA1
1278	COL9A2	ITGB1	COL9A2 - ITGB1	COL9A2 - ITGB1
1279	COL9A2	ITGA2	COL9A2 - ITGA2	COL9A2 - ITGA2
1280	COL9A2	ITGA10	COL9A2 - ITGA10	COL9A2 - ITGA10
1281	COL9A2	ITGA11	COL9A2 - ITGA11	COL9A2 - ITGA11
1282	COL9A3	MAG	COL9A3 - MAG	COL9A3 - MAG
1283	COL9A3	ITGA1	COL9A3 - ITGA1	COL9A3 - ITGA1
1284	COL9A3	ITGB1	COL9A3 - ITGB1	COL9A3 - ITGB1
1285	COL9A3	ITGA2	COL9A3 - ITGA2	COL9A3 - ITGA2
1286	COL9A3	ITGA10	COL9A3 - ITGA10	COL9A3 - ITGA10
1287	COL9A3	ITGA11	COL9A3 - ITGA11	COL9A3 - ITGA11
1288	COLQ	MUSK	COLQ - MUSK	COLQ - MUSK
1289	COMP	ITGA2B	COMP - ITGA2B	COMP - ITGA2B
1290	COMP	ITGAV	COMP - ITGAV	COMP - ITGAV
1291	COMP	SDC1	COMP - SDC1	COMP - SDC1
1292	COMP	ITGB1	COMP - ITGB1	COMP - ITGB1
1293	COMP	ITGB3	COMP - ITGB3	COMP - ITGB3
1294	COMP	CD36	COMP - CD36	COMP - CD36
1295	COMP	CD47	COMP - CD47	COMP - CD47
1296	COMP	ITGA5	COMP - ITGA5	COMP - ITGA5
1297	COMP	ITGA7	COMP - ITGA7	COMP - ITGA7
1298	COMP	ITGA3	COMP - ITGA3	COMP - ITGA3
1299	COPA	NTSR2	COPA - NTSR2	COPA - NTSR2
1300	COPA	CD74	COPA - CD74	COPA - CD74
1301	COPA	MTNR1B	COPA - MTNR1B	COPA - MTNR1B
1302	COPA	SORT1	COPA - SORT1	COPA - SORT1
1303	COPA	P2RY6	COPA - P2RY6	COPA - P2RY6
1304	COPA	NTRK1	COPA - NTRK1	COPA - NTRK1
1305	CORIN	KIRREL1	CORIN - KIRREL1	CORIN - KIRREL1
1306	CORIN	LRRC4C	CORIN - LRRC4C	CORIN - LRRC4C
1307	CORT	MRGPRX3	CORT - MRGPRX3	CORT - MRGPRX3
1308	CORT	MRGPRX4	CORT - MRGPRX4	CORT - MRGPRX4
1309	CORT	SSTR1	CORT - SSTR1	CORT - SSTR1
1310	CORT	SSTR2	CORT - SSTR2	CORT - SSTR2
1311	CORT	SSTR3	CORT - SSTR3	CORT - SSTR3
1312	CORT	SSTR4	CORT - SSTR4	CORT - SSTR4
1313	CORT	SSTR5	CORT - SSTR5	CORT - SSTR5
1314	CORT	GHSR	CORT - GHSR	CORT - GHSR
1315	CORT	MRGPRX2	CORT - MRGPRX2	CORT - MRGPRX2
1316	CP	SMO	CP - SMO	CP - SMO
1317	CP	SLC40A1	CP - SLC40A1	CP - SLC40A1
1318	CPAMD8	SCTR	CPAMD8 - SCTR	CPAMD8 - SCTR
1319	CRB3	LIN7C	CRB3 - LIN7C	CRB3 - LIN7C
1320	CRB3	PATJ	CRB3 - PATJ	CRB3 - PATJ
1321	CRH	LINC02210-CRHR1	CRH - LINC02210-CRHR1	CRH - LINC02210-CRHR1
1322	CRH	MC2R	CRH - MC2R	CRH - MC2R
1323	CRH	CRHR1	CRH - CRHR1	CRH - CRHR1
1324	CRH	CRHR2	CRH - CRHR2	CRH - CRHR2
1325	CRHR2	GNAS	CRHR2 - GNAS	CRHR2 - GNAS
1326	CRISP2	CATSPER1	CRISP2 - CATSPER1	CRISP2 - CATSPER1
1327	CRISP3	A1BG	CRISP3 - A1BG	CRISP3 - A1BG
1328	CRLF1	IL6ST	CRLF1 - IL6ST	CRLF1 - IL6ST
1329	CRLF1	CNTFR	CRLF1 - CNTFR	CRLF1 - CNTFR
1330	CRLF1	LIFR	CRLF1 - LIFR	CRLF1 - LIFR
1331	CRLF1	SORL1	CRLF1 - SORL1	CRLF1 - SORL1
1332	CRP	OLR1	CRP - OLR1	CRP - OLR1
1333	CRP	CR1	CRP - CR1	CRP - CR1
1334	CRTAM	DSC3	CRTAM - DSC3	CRTAM - DSC3
1335	CRTAM	NTRK3	CRTAM - NTRK3	CRTAM - NTRK3
1336	CRTAM	CADM1	CRTAM - CADM1	CRTAM - CADM1
1337	CRTAM	MUC15	CRTAM - MUC15	CRTAM - MUC15
1338	CRTAM	ILDR2	CRTAM - ILDR2	CRTAM - ILDR2
1339	CSF1	CSF1R	CSF1 - CSF1R	CSF1 - CSF1R
1340	CSF1	CSF2RA	CSF1 - CSF2RA	CSF1 - CSF2RA
1341	CSF1	CSF3R	CSF1 - CSF3R	CSF1 - CSF3R
1342	CSF1	SIRPA	CSF1 - SIRPA	CSF1 - SIRPA
1343	CSF2	CSF1R	CSF2 - CSF1R	CSF2 - CSF1R
1344	CSF2	CSF2RA	CSF2 - CSF2RA	CSF2 - CSF2RA
1345	CSF2	CSF3R	CSF2 - CSF3R	CSF2 - CSF3R
1346	CSF2	CSF2RB	CSF2 - CSF2RB	CSF2 - CSF2RB
1347	CSF2	IL3RA	CSF2 - IL3RA	CSF2 - IL3RA
1348	CSF2	SDC2	CSF2 - SDC2	CSF2 - SDC2
1349	CSF3	CSF1R	CSF3 - CSF1R	CSF3 - CSF1R
1350	CSF3	CSF3R	CSF3 - CSF3R	CSF3 - CSF3R
1351	CSF3	CSF2RA	CSF3 - CSF2RA	CSF3 - CSF2RA
1352	CSH1	GHR	CSH1 - GHR	CSH1 - GHR
1353	CSH1	PRLR	CSH1 - PRLR	CSH1 - PRLR
1354	CSH2	GHR	CSH2 - GHR	CSH2 - GHR
1355	CSH2	PRLR	CSH2 - PRLR	CSH2 - PRLR
1356	CSHL1	PRLR	CSHL1 - PRLR	CSHL1 - PRLR
1357	CSHL1	GHR	CSHL1 - GHR	CSHL1 - GHR
1358	CTF1	IL6ST	CTF1 - IL6ST	CTF1 - IL6ST
1359	CTF1	LIFR	CTF1 - LIFR	CTF1 - LIFR
1360	CTHRC1	FZD5	CTHRC1 - FZD5	CTHRC1 - FZD5
1361	CTHRC1	FZD6	CTHRC1 - FZD6	CTHRC1 - FZD6
1362	CTHRC1	FZD3	CTHRC1 - FZD3	CTHRC1 - FZD3
1363	CTHRC1	ROR2	CTHRC1 - ROR2	CTHRC1 - ROR2
1364	CTSD	APP	CTSD - APP	CTSD - APP
1365	CTSG	F2R	CTSG - F2R	CTSG - F2R
1366	CTSG	F2RL1	CTSG - F2RL1	CTSG - F2RL1
1367	CTSG	F2RL2	CTSG - F2RL2	CTSG - F2RL2
1368	CX3CL1	CX3CR1	CX3CL1 - CX3CR1	CX3CL1 - CX3CR1
1369	CX3CL1	ITGAV	CX3CL1 - ITGAV	CX3CL1 - ITGAV
1370	CX3CL1	ITGB3	CX3CL1 - ITGB3	CX3CL1 - ITGB3
1371	CX3CL1	ITGA4	CX3CL1 - ITGA4	CX3CL1 - ITGA4
1372	CX3CL1	ITGB1	CX3CL1 - ITGB1	CX3CL1 - ITGB1
1373	CXADR	KLRA1P	CXADR - KLRA1P	CXADR - KLRA1P
1374	CXADR	JAML	CXADR - JAML	CXADR - JAML
1375	CXCL1	CXCR2	CXCL1 - CXCR2	CXCL1 - CXCR2
1376	CXCL1	ACKR1	CXCL1 - ACKR1	CXCL1 - ACKR1
1377	CXCL1	CXCR1	CXCL1 - CXCR1	CXCL1 - CXCR1
1378	CXCL10	CXCR3	CXCL10 - CXCR3	CXCL10 - CXCR3
1379	CXCL10	CCR3	CXCL10 - CCR3	CXCL10 - CCR3
1380	CXCL10	DPP4	CXCL10 - DPP4	CXCL10 - DPP4
1381	CXCL10	SDC4	CXCL10 - SDC4	CXCL10 - SDC4
1382	CXCL10	ACKR1	CXCL10 - ACKR1	CXCL10 - ACKR1
1383	CXCL11	CXCR3	CXCL11 - CXCR3	CXCL11 - CXCR3
1384	CXCL11	ACKR3	CXCL11 - ACKR3	CXCL11 - ACKR3
1385	CXCL11	CCR3	CXCL11 - CCR3	CXCL11 - CCR3
1386	CXCL11	CCR5	CXCL11 - CCR5	CXCL11 - CCR5
1387	CXCL11	DPP4	CXCL11 - DPP4	CXCL11 - DPP4
1388	CXCL11	ACKR1	CXCL11 - ACKR1	CXCL11 - ACKR1
1389	CXCL12	ACKR3	CXCL12 - ACKR3	CXCL12 - ACKR3
1390	CXCL12	CXCR3	CXCL12 - CXCR3	CXCL12 - CXCR3
1391	CXCL12	CXCR4	CXCL12 - CXCR4	CXCL12 - CXCR4
1392	CXCL12	ITGB1	CXCL12 - ITGB1	CXCL12 - ITGB1
1393	CXCL12	CD4	CXCL12 - CD4	CXCL12 - CD4
1394	CXCL12	DPP4	CXCL12 - DPP4	CXCL12 - DPP4
1395	CXCL13	CXCR5	CXCL13 - CXCR5	CXCL13 - CXCR5
1396	CXCL13	CXCR3	CXCL13 - CXCR3	CXCL13 - CXCR3
1397	CXCL13	ACKR4	CXCL13 - ACKR4	CXCL13 - ACKR4
1398	CXCL13	CCR10	CXCL13 - CCR10	CXCL13 - CCR10
1399	CXCL13	ACKR1	CXCL13 - ACKR1	CXCL13 - ACKR1
1400	CXCL14	CXCR4	CXCL14 - CXCR4	CXCL14 - CXCR4
1401	CXCL16	CXCR6	CXCL16 - CXCR6	CXCL16 - CXCR6
1402	CXCL16	GRM7	CXCL16 - GRM7	CXCL16 - GRM7
1403	CXCL16	MTNR1A	CXCL16 - MTNR1A	CXCL16 - MTNR1A
1404	CXCL16	ADRA2A	CXCL16 - ADRA2A	CXCL16 - ADRA2A
1405	CXCL17	GPR35	CXCL17 - GPR35	CXCL17 - GPR35
1406	CXCL2	CXCR2	CXCL2 - CXCR2	CXCL2 - CXCR2
1407	CXCL2	ACKR1	CXCL2 - ACKR1	CXCL2 - ACKR1
1408	CXCL2	CXCR1	CXCL2 - CXCR1	CXCL2 - CXCR1
1409	CXCL2	XCR1	CXCL2 - XCR1	CXCL2 - XCR1
1410	CXCL2	DPP4	CXCL2 - DPP4	CXCL2 - DPP4
1411	CXCL3	CXCR2	CXCL3 - CXCR2	CXCL3 - CXCR2
1412	CXCL3	MTNR1A	CXCL3 - MTNR1A	CXCL3 - MTNR1A
1413	CXCL3	GRM7	CXCL3 - GRM7	CXCL3 - GRM7
1414	CXCL3	ADRA2A	CXCL3 - ADRA2A	CXCL3 - ADRA2A
1415	CXCL3	CXCR1	CXCL3 - CXCR1	CXCL3 - CXCR1
1416	CXCL3	ACKR1	CXCL3 - ACKR1	CXCL3 - ACKR1
1417	CXCL5	CXCR2	CXCL5 - CXCR2	CXCL5 - CXCR2
1418	CXCL5	MTNR1A	CXCL5 - MTNR1A	CXCL5 - MTNR1A
1419	CXCL5	ACKR1	CXCL5 - ACKR1	CXCL5 - ACKR1
1420	CXCL5	GRM7	CXCL5 - GRM7	CXCL5 - GRM7
1421	CXCL5	ADRA2A	CXCL5 - ADRA2A	CXCL5 - ADRA2A
1422	CXCL5	CXCR1	CXCL5 - CXCR1	CXCL5 - CXCR1
1423	CXCL6	CXCR1	CXCL6 - CXCR1	CXCL6 - CXCR1
1424	CXCL6	CXCR2	CXCL6 - CXCR2	CXCL6 - CXCR2
1425	CXCL6	ACKR1	CXCL6 - ACKR1	CXCL6 - ACKR1
1426	CXCL8	CXCR1	CXCL8 - CXCR1	CXCL8 - CXCR1
1427	CXCL8	CXCR2	CXCL8 - CXCR2	CXCL8 - CXCR2
1428	CXCL8	ACKR1	CXCL8 - ACKR1	CXCL8 - ACKR1
1429	CXCL8	SDC1	CXCL8 - SDC1	CXCL8 - SDC1
1430	CXCL8	SDC2	CXCL8 - SDC2	CXCL8 - SDC2
1431	CXCL9	CXCR3	CXCL9 - CXCR3	CXCL9 - CXCR3
1432	CXCL9	CCR3	CXCL9 - CCR3	CXCL9 - CCR3
1433	CXCL9	DPP4	CXCL9 - DPP4	CXCL9 - DPP4
1434	CXCL9	ACKR1	CXCL9 - ACKR1	CXCL9 - ACKR1
1435	CYTL1	CCR2	CYTL1 - CCR2	CYTL1 - CCR2
1436	DBH	ADRA2C	DBH - ADRA2C	DBH - ADRA2C
1437	DBH	ADRB2	DBH - ADRB2	DBH - ADRB2
1438	DBH	ADRB3	DBH - ADRB3	DBH - ADRB3
1439	DBH	ADRA1A	DBH - ADRA1A	DBH - ADRA1A
1440	DBH	ADRA1B	DBH - ADRA1B	DBH - ADRA1B
1441	DBH	ADRA1D	DBH - ADRA1D	DBH - ADRA1D
1442	DBH	ADRA2A	DBH - ADRA2A	DBH - ADRA2A
1443	DBH	ADRA2B	DBH - ADRA2B	DBH - ADRA2B
1444	DBH	ADRB1	DBH - ADRB1	DBH - ADRB1
1445	DBH	GPR161	DBH - GPR161	DBH - GPR161
1446	DCHS1	FAT4	DCHS1 - FAT4	DCHS1 - FAT4
1447	DCN	EGFR	DCN - EGFR	DCN - EGFR
1448	DCN	MET	DCN - MET	DCN - MET
1449	DCN	ERBB4	DCN - ERBB4	DCN - ERBB4
1450	DCN	TLR2	DCN - TLR2	DCN - TLR2
1451	DCN	TLR4	DCN - TLR4	DCN - TLR4
1452	DCN	LRP1	DCN - LRP1	DCN - LRP1
1453	DCN	IGF1R	DCN - IGF1R	DCN - IGF1R
1454	DCN	KDR	DCN - KDR	DCN - KDR
1455	DEFB1	CCR6	DEFB1 - CCR6	DEFB1 - CCR6
1456	DEFB103B	CCR6	DEFB103B - CCR6	DEFB103B - CCR6
1457	DEFB103B	CCR2	DEFB103B - CCR2	DEFB103B - CCR2
1458	DEFB106B	CCR2	DEFB106B - CCR2	DEFB106B - CCR2
1459	DEFB4A	CCR6	DEFB4A - CCR6	DEFB4A - CCR6
1460	DEFB4A	TLR4	DEFB4A - TLR4	DEFB4A - TLR4
1461	DEFB4B	CCR6	DEFB4B - CCR6	DEFB4B - CCR6
1462	DHH	PTCH2	DHH - PTCH2	DHH - PTCH2
1463	DHH	HHIP	DHH - HHIP	DHH - HHIP
1464	DHH	PTCH1	DHH - PTCH1	DHH - PTCH1
1465	DHH	BOC	DHH - BOC	DHH - BOC
1466	DHH	CDON	DHH - CDON	DHH - CDON
1467	DKK1	LRP6	DKK1 - LRP6	DKK1 - LRP6
1468	DKK1	LRP5	DKK1 - LRP5	DKK1 - LRP5
1469	DKK1	KREMEN2	DKK1 - KREMEN2	DKK1 - KREMEN2
1470	DKK1	KREMEN1	DKK1 - KREMEN1	DKK1 - KREMEN1
1471	DKK2	KREMEN2	DKK2 - KREMEN2	DKK2 - KREMEN2
1472	DKK2	LRP6	DKK2 - LRP6	DKK2 - LRP6
1473	DKK2	KREMEN1	DKK2 - KREMEN1	DKK2 - KREMEN1
1474	DKK2	LRP5	DKK2 - LRP5	DKK2 - LRP5
1475	DKK3	KREMEN1	DKK3 - KREMEN1	DKK3 - KREMEN1
1476	DKK4	LRP6	DKK4 - LRP6	DKK4 - LRP6
1477	DKK4	LRP5	DKK4 - LRP5	DKK4 - LRP5
1478	DKK4	KREMEN1	DKK4 - KREMEN1	DKK4 - KREMEN1
1479	DKK4	KREMEN2	DKK4 - KREMEN2	DKK4 - KREMEN2
1480	DLK1	ACVR2B	DLK1 - ACVR2B	DLK1 - ACVR2B
1481	DLK1	ERBB4	DLK1 - ERBB4	DLK1 - ERBB4
1482	DLK1	NOTCH1	DLK1 - NOTCH1	DLK1 - NOTCH1
1483	DLK1	NOTCH2	DLK1 - NOTCH2	DLK1 - NOTCH2
1484	DLK1	NOTCH3	DLK1 - NOTCH3	DLK1 - NOTCH3
1485	DLK1	NOTCH4	DLK1 - NOTCH4	DLK1 - NOTCH4
1486	DLK2	NOTCH1	DLK2 - NOTCH1	DLK2 - NOTCH1
1487	DLL1	MUSK	DLL1 - MUSK	DLL1 - MUSK
1488	DLL1	NOTCH1	DLL1 - NOTCH1	DLL1 - NOTCH1
1489	DLL1	NOTCH2	DLL1 - NOTCH2	DLL1 - NOTCH2
1490	DLL1	NOTCH3	DLL1 - NOTCH3	DLL1 - NOTCH3
1491	DLL1	NOTCH4	DLL1 - NOTCH4	DLL1 - NOTCH4
1492	DLL3	NOTCH1	DLL3 - NOTCH1	DLL3 - NOTCH1
1493	DLL3	NOTCH2	DLL3 - NOTCH2	DLL3 - NOTCH2
1494	DLL3	NOTCH3	DLL3 - NOTCH3	DLL3 - NOTCH3
1495	DLL3	NOTCH4	DLL3 - NOTCH4	DLL3 - NOTCH4
1496	DLL4	NOTCH4	DLL4 - NOTCH4	DLL4 - NOTCH4
1497	DLL4	NOTCH1	DLL4 - NOTCH1	DLL4 - NOTCH1
1498	DLL4	NOTCH2	DLL4 - NOTCH2	DLL4 - NOTCH2
1499	DLL4	NOTCH3	DLL4 - NOTCH3	DLL4 - NOTCH3
1500	DMP1	ITGB3	DMP1 - ITGB3	DMP1 - ITGB3
1501	DMP1	ITGAV	DMP1 - ITGAV	DMP1 - ITGAV
1502	DRAXIN	DCC	DRAXIN - DCC	DRAXIN - DCC
1503	DSC1	DSG2	DSC1 - DSG2	DSC1 - DSG2
1504	DSC1	DSG3	DSC1 - DSG3	DSC1 - DSG3
1505	DSC1	DSG1	DSC1 - DSG1	DSC1 - DSG1
1506	DSC1	DSG4	DSC1 - DSG4	DSC1 - DSG4
1507	DSC2	DSG1	DSC2 - DSG1	DSC2 - DSG1
1508	DSC2	DSG2	DSC2 - DSG2	DSC2 - DSG2
1509	DSC2	DSG3	DSC2 - DSG3	DSC2 - DSG3
1510	DSC2	DSG4	DSC2 - DSG4	DSC2 - DSG4
1511	DSC3	DSG3	DSC3 - DSG3	DSC3 - DSG3
1512	DSC3	DSG1	DSC3 - DSG1	DSC3 - DSG1
1513	DSC3	DSG2	DSC3 - DSG2	DSC3 - DSG2
1514	DSC3	DSG4	DSC3 - DSG4	DSC3 - DSG4
1515	DSCAM	DSCAM	DSCAM - DSCAM	DSCAM - DSCAM
1516	DSCAM	DCC	DSCAM - DCC	DSCAM - DCC
1517	DSCAM	PTPRK	DSCAM - PTPRK	DSCAM - PTPRK
1518	DSCAM	PTPRT	DSCAM - PTPRT	DSCAM - PTPRT
1519	DSCAM	NOTCH3	DSCAM - NOTCH3	DSCAM - NOTCH3
1520	DSCAM	PTPRM	DSCAM - PTPRM	DSCAM - PTPRM
1521	DSCAML1	AQP9	DSCAML1 - AQP9	DSCAML1 - AQP9
1522	DSCAML1	PTPRK	DSCAML1 - PTPRK	DSCAML1 - PTPRK
1523	DSCAML1	PTPRT	DSCAML1 - PTPRT	DSCAML1 - PTPRT
1524	DSCAML1	PTPRM	DSCAML1 - PTPRM	DSCAML1 - PTPRM
1525	DSG1	DSC3	DSG1 - DSC3	DSG1 - DSC3
1526	DSG1	FLT4	DSG1 - FLT4	DSG1 - FLT4
1527	DSG2	DSC1	DSG2 - DSC1	DSG2 - DSC1
1528	DSG2	DSC3	DSG2 - DSC3	DSG2 - DSC3
1529	DSPP	ITGB1	DSPP - ITGB1	DSPP - ITGB1
1530	DSPP	ITGB6	DSPP - ITGB6	DSPP - ITGB6
1531	DSPP	ITGAV	DSPP - ITGAV	DSPP - ITGAV
1532	DUSP18	CD151	DUSP18 - CD151	DUSP18 - CD151
1533	DUSP18	ITGA1	DUSP18 - ITGA1	DUSP18 - ITGA1
1534	DUSP18	ITGA2	DUSP18 - ITGA2	DUSP18 - ITGA2
1535	DUSP18	ITGA3	DUSP18 - ITGA3	DUSP18 - ITGA3
1536	DUSP18	ITGA6	DUSP18 - ITGA6	DUSP18 - ITGA6
1537	DUSP18	ITGA7	DUSP18 - ITGA7	DUSP18 - ITGA7
1538	DUSP18	ITGB1	DUSP18 - ITGB1	DUSP18 - ITGB1
1539	DUSP18	ITGB4	DUSP18 - ITGB4	DUSP18 - ITGB4
1540	DUSP18	RPSA	DUSP18 - RPSA	DUSP18 - RPSA
1541	DUSP18	RPSAP58	DUSP18 - RPSAP58	DUSP18 - RPSAP58
1542	EBI3	IL6ST	EBI3 - IL6ST	EBI3 - IL6ST
1543	EBI3	IL27RA	EBI3 - IL27RA	EBI3 - IL27RA
1544	ECM1	ITGB4	ECM1 - ITGB4	ECM1 - ITGB4
1545	ECM1	CACHD1	ECM1 - CACHD1	ECM1 - CACHD1
1546	EDA	EDAR	EDA - EDAR	EDA - EDAR
1547	EDA	EDA2R	EDA - EDA2R	EDA - EDA2R
1548	EDA	IL1RL1	EDA - IL1RL1	EDA - IL1RL1
1549	EDIL3	ITGAV	EDIL3 - ITGAV	EDIL3 - ITGAV
1550	EDIL3	ITGB5	EDIL3 - ITGB5	EDIL3 - ITGB5
1551	EDIL3	ITGB3	EDIL3 - ITGB3	EDIL3 - ITGB3
1552	EDIL3	ITGA5	EDIL3 - ITGA5	EDIL3 - ITGA5
1553	EDIL3	ITGB1	EDIL3 - ITGB1	EDIL3 - ITGB1
1554	EDN1	EDNRA	EDN1 - EDNRA	EDN1 - EDNRA
1555	EDN1	EDNRB	EDN1 - EDNRB	EDN1 - EDNRB
1556	EDN1	ADGRL4	EDN1 - ADGRL4	EDN1 - ADGRL4
1557	EDN1	ECE1	EDN1 - ECE1	EDN1 - ECE1
1558	EDN1	EGFR	EDN1 - EGFR	EDN1 - EGFR
1559	EDN2	EDNRA	EDN2 - EDNRA	EDN2 - EDNRA
1560	EDN2	EDNRB	EDN2 - EDNRB	EDN2 - EDNRB
1561	EDN3	EDNRB	EDN3 - EDNRB	EDN3 - EDNRB
1562	EDN3	EDNRA	EDN3 - EDNRA	EDN3 - EDNRA
1563	EFEMP1	EGFR	EFEMP1 - EGFR	EFEMP1 - EGFR
1564	EFEMP2	AQP1	EFEMP2 - AQP1	EFEMP2 - AQP1
1565	EFEMP2	PLSCR4	EFEMP2 - PLSCR4	EFEMP2 - PLSCR4
1566	EFEMP2	CATSPER1	EFEMP2 - CATSPER1	EFEMP2 - CATSPER1
1567	EFEMP2	LINGO1	EFEMP2 - LINGO1	EFEMP2 - LINGO1
1568	EFNA1	EPHA1	EFNA1 - EPHA1	EFNA1 - EPHA1
1569	EFNA1	EPHA6	EFNA1 - EPHA6	EFNA1 - EPHA6
1570	EFNA1	EPHA8	EFNA1 - EPHA8	EFNA1 - EPHA8
1571	EFNA1	EPHA4	EFNA1 - EPHA4	EFNA1 - EPHA4
1572	EFNA1	EPHA2	EFNA1 - EPHA2	EFNA1 - EPHA2
1573	EFNA1	EPHA3	EFNA1 - EPHA3	EFNA1 - EPHA3
1574	EFNA1	EPHA5	EFNA1 - EPHA5	EFNA1 - EPHA5
1575	EFNA1	EPHA7	EFNA1 - EPHA7	EFNA1 - EPHA7
1576	EFNA1	EPHB1	EFNA1 - EPHB1	EFNA1 - EPHB1
1577	EFNA2	EPHA2	EFNA2 - EPHA2	EFNA2 - EPHA2
1578	EFNA2	EPHA6	EFNA2 - EPHA6	EFNA2 - EPHA6
1579	EFNA2	EPHA7	EFNA2 - EPHA7	EFNA2 - EPHA7
1580	EFNA2	EPHA8	EFNA2 - EPHA8	EFNA2 - EPHA8
1581	EFNA2	EPHA5	EFNA2 - EPHA5	EFNA2 - EPHA5
1582	EFNA2	EPHA4	EFNA2 - EPHA4	EFNA2 - EPHA4
1583	EFNA2	EPHA10	EFNA2 - EPHA10	EFNA2 - EPHA10
1584	EFNA2	EPHA3	EFNA2 - EPHA3	EFNA2 - EPHA3
1585	EFNA2	EPHA1	EFNA2 - EPHA1	EFNA2 - EPHA1
1586	EFNA3	EPHA6	EFNA3 - EPHA6	EFNA3 - EPHA6
1587	EFNA3	EPHA3	EFNA3 - EPHA3	EFNA3 - EPHA3
1588	EFNA3	EPHA7	EFNA3 - EPHA7	EFNA3 - EPHA7
1589	EFNA3	EPHA8	EFNA3 - EPHA8	EFNA3 - EPHA8
1590	EFNA3	EPHA5	EFNA3 - EPHA5	EFNA3 - EPHA5
1591	EFNA3	EPHA2	EFNA3 - EPHA2	EFNA3 - EPHA2
1592	EFNA3	EPHA4	EFNA3 - EPHA4	EFNA3 - EPHA4
1593	EFNA3	EPHA10	EFNA3 - EPHA10	EFNA3 - EPHA10
1594	EFNA3	EPHB1	EFNA3 - EPHB1	EFNA3 - EPHB1
1595	EFNA3	EPHA1	EFNA3 - EPHA1	EFNA3 - EPHA1
1596	EFNA4	EPHA6	EFNA4 - EPHA6	EFNA4 - EPHA6
1597	EFNA4	EPHA4	EFNA4 - EPHA4	EFNA4 - EPHA4
1598	EFNA4	EPHA7	EFNA4 - EPHA7	EFNA4 - EPHA7
1599	EFNA4	EPHA8	EFNA4 - EPHA8	EFNA4 - EPHA8
1600	EFNA4	EPHA2	EFNA4 - EPHA2	EFNA4 - EPHA2
1601	EFNA4	EPHA3	EFNA4 - EPHA3	EFNA4 - EPHA3
1602	EFNA4	EPHA5	EFNA4 - EPHA5	EFNA4 - EPHA5
1603	EFNA4	EPHA1	EFNA4 - EPHA1	EFNA4 - EPHA1
1604	EFNA4	EPHA10	EFNA4 - EPHA10	EFNA4 - EPHA10
1605	EFNA5	EPHA5	EFNA5 - EPHA5	EFNA5 - EPHA5
1606	EFNA5	EPHA6	EFNA5 - EPHA6	EFNA5 - EPHA6
1607	EFNA5	EPHA7	EFNA5 - EPHA7	EFNA5 - EPHA7
1608	EFNA5	EPHA4	EFNA5 - EPHA4	EFNA5 - EPHA4
1609	EFNA5	EPHA3	EFNA5 - EPHA3	EFNA5 - EPHA3
1610	EFNA5	EPHA8	EFNA5 - EPHA8	EFNA5 - EPHA8
1611	EFNA5	EPHA2	EFNA5 - EPHA2	EFNA5 - EPHA2
1612	EFNA5	EPHB6	EFNA5 - EPHB6	EFNA5 - EPHB6
1613	EFNA5	EPHB1	EFNA5 - EPHB1	EFNA5 - EPHB1
1614	EFNA5	EPHB2	EFNA5 - EPHB2	EFNA5 - EPHB2
1615	EFNA5	EPHA1	EFNA5 - EPHA1	EFNA5 - EPHA1
1616	EFNB1	EPHA3	EFNB1 - EPHA3	EFNB1 - EPHA3
1617	EFNB1	NAALAD2	EFNB1 - NAALAD2	EFNB1 - NAALAD2
1618	EFNB1	TRHDE	EFNB1 - TRHDE	EFNB1 - TRHDE
1619	EFNB1	ITLN1	EFNB1 - ITLN1	EFNB1 - ITLN1
1620	EFNB1	SLAMF9	EFNB1 - SLAMF9	EFNB1 - SLAMF9
1621	EFNB1	EVC2	EFNB1 - EVC2	EFNB1 - EVC2
1622	EFNB1	DSG4	EFNB1 - DSG4	EFNB1 - DSG4
1623	EFNB1	FAM187B	EFNB1 - FAM187B	EFNB1 - FAM187B
1624	EFNB1	DAG1	EFNB1 - DAG1	EFNB1 - DAG1
1625	EFNB1	LVRN	EFNB1 - LVRN	EFNB1 - LVRN
1626	EFNB1	EPHB1	EFNB1 - EPHB1	EFNB1 - EPHB1
1627	EFNB1	EPHB2	EFNB1 - EPHB2	EFNB1 - EPHB2
1628	EFNB1	EPHB3	EFNB1 - EPHB3	EFNB1 - EPHB3
1629	EFNB1	EPHB4	EFNB1 - EPHB4	EFNB1 - EPHB4
1630	EFNB1	EPHB6	EFNB1 - EPHB6	EFNB1 - EPHB6
1631	EFNB1	ERBB2	EFNB1 - ERBB2	EFNB1 - ERBB2
1632	EFNB1	EPHA4	EFNB1 - EPHA4	EFNB1 - EPHA4
1633	EFNB2	EPHA8	EFNB2 - EPHA8	EFNB2 - EPHA8
1634	EFNB2	KIR2DS3	EFNB2 - KIR2DS3	EFNB2 - KIR2DS3
1635	EFNB2	TCTN2	EFNB2 - TCTN2	EFNB2 - TCTN2
1636	EFNB2	FCRL1	EFNB2 - FCRL1	EFNB2 - FCRL1
1637	EFNB2	C19orf38	EFNB2 - C19orf38	EFNB2 - C19orf38
1638	EFNB2	EPHA10	EFNB2 - EPHA10	EFNB2 - EPHA10
1639	EFNB2	KLRA1P	EFNB2 - KLRA1P	EFNB2 - KLRA1P
1640	EFNB2	EPHB4	EFNB2 - EPHB4	EFNB2 - EPHB4
1641	EFNB2	EPHB2	EFNB2 - EPHB2	EFNB2 - EPHB2
1642	EFNB2	EPHB1	EFNB2 - EPHB1	EFNB2 - EPHB1
1643	EFNB2	EPHB3	EFNB2 - EPHB3	EFNB2 - EPHB3
1644	EFNB2	EPHA3	EFNB2 - EPHA3	EFNB2 - EPHA3
1645	EFNB2	EPHB6	EFNB2 - EPHB6	EFNB2 - EPHB6
1646	EFNB2	PECAM1	EFNB2 - PECAM1	EFNB2 - PECAM1
1647	EFNB2	RHBDL2	EFNB2 - RHBDL2	EFNB2 - RHBDL2
1648	EFNB2	GRM5	EFNB2 - GRM5	EFNB2 - GRM5
1649	EFNB2	EPHA4	EFNB2 - EPHA4	EFNB2 - EPHA4
1650	EFNB2	EPHA6	EFNB2 - EPHA6	EFNB2 - EPHA6
1651	EFNB2	GRM1	EFNB2 - GRM1	EFNB2 - GRM1
1652	EFNB3	EPHA3	EFNB3 - EPHA3	EFNB3 - EPHA3
1653	EFNB3	C19orf38	EFNB3 - C19orf38	EFNB3 - C19orf38
1654	EFNB3	EPHA10	EFNB3 - EPHA10	EFNB3 - EPHA10
1655	EFNB3	EPHB3	EFNB3 - EPHB3	EFNB3 - EPHB3
1656	EFNB3	EPHA4	EFNB3 - EPHA4	EFNB3 - EPHA4
1657	EFNB3	EPHB6	EFNB3 - EPHB6	EFNB3 - EPHB6
1658	EFNB3	EPHB4	EFNB3 - EPHB4	EFNB3 - EPHB4
1659	EFNB3	RHBDL2	EFNB3 - RHBDL2	EFNB3 - RHBDL2
1660	EFNB3	EPHB1	EFNB3 - EPHB1	EFNB3 - EPHB1
1661	EFNB3	EPHB2	EFNB3 - EPHB2	EFNB3 - EPHB2
1662	EGF	TNFRSF11B	EGF - TNFRSF11B	EGF - TNFRSF11B
1663	EGF	EGFR	EGF - EGFR	EGF - EGFR
1664	EGF	ERBB2	EGF - ERBB2	EGF - ERBB2
1665	EGF	ERBB3	EGF - ERBB3	EGF - ERBB3
1666	EGF	ERBB4	EGF - ERBB4	EGF - ERBB4
1667	EGFL8	NCR3	EGFL8 - NCR3	EGFL8 - NCR3
1668	ELFN1	FLT1	ELFN1 - FLT1	ELFN1 - FLT1
1669	EMC1	PRLR	EMC1 - PRLR	EMC1 - PRLR
1670	ENAM	CD63	ENAM - CD63	ENAM - CD63
1671	ENG	CDH5	ENG - CDH5	ENG - CDH5
1672	ENG	ITGAV	ENG - ITGAV	ENG - ITGAV
1673	ENG	ACVRL1	ENG - ACVRL1	ENG - ACVRL1
1674	ENG	BMPR2	ENG - BMPR2	ENG - BMPR2
1675	ENG	ACVR2A	ENG - ACVR2A	ENG - ACVR2A
1676	ENHO	GPR19	ENHO - GPR19	ENHO - GPR19
1677	ENPP1	INSR	ENPP1 - INSR	ENPP1 - INSR
1678	ENTPD1	ADORA1	ENTPD1 - ADORA1	ENTPD1 - ADORA1
1679	ENTPD1	ADORA2A	ENTPD1 - ADORA2A	ENTPD1 - ADORA2A
1680	ENTPD1	ADORA2B	ENTPD1 - ADORA2B	ENTPD1 - ADORA2B
1681	ENTPD1	TMIGD3	ENTPD1 - TMIGD3	ENTPD1 - TMIGD3
1682	EPCAM	CLDN7	EPCAM - CLDN7	EPCAM - CLDN7
1683	EPCAM	CLDN1	EPCAM - CLDN1	EPCAM - CLDN1
1684	EPGN	IGSF11	EPGN - IGSF11	EPGN - IGSF11
1685	EPGN	EGFR	EPGN - EGFR	EPGN - EGFR
1686	EPGN	ERBB4	EPGN - ERBB4	EPGN - ERBB4
1687	EPHA4	FGFR3	EPHA4 - FGFR3	EPHA4 - FGFR3
1688	EPHA4	FGFR2	EPHA4 - FGFR2	EPHA4 - FGFR2
1689	EPHA4	FGFR4	EPHA4 - FGFR4	EPHA4 - FGFR4
1690	EPHA4	FGFR1	EPHA4 - FGFR1	EPHA4 - FGFR1
1691	EPO	EPOR	EPO - EPOR	EPO - EPOR
1692	EPO	EPHB4	EPO - EPHB4	EPO - EPHB4
1693	EREG	EGFR	EREG - EGFR	EREG - EGFR
1694	EREG	ERBB4	EREG - ERBB4	EREG - ERBB4
1695	EREG	ERBB3	EREG - ERBB3	EREG - ERBB3
1696	EREG	ERBB2	EREG - ERBB2	EREG - ERBB2
1697	ERFE	LRP1	ERFE - LRP1	ERFE - LRP1
1698	ESAM	ESAM	ESAM - ESAM	ESAM - ESAM
1699	ESAM	ROBO3	ESAM - ROBO3	ESAM - ROBO3
1700	ESM1	ITGAL	ESM1 - ITGAL	ESM1 - ITGAL
1701	ESM1	ITGB2	ESM1 - ITGB2	ESM1 - ITGB2
1702	EXOC3-AS1	TRAF2	EXOC3-AS1 - TRAF2	EXOC3-AS1 - TRAF2
1703	EZR	SLC9A1	EZR - SLC9A1	EZR - SLC9A1
1704	F10	F7	F10 - F7	F10 - F7
1705	F10	ITGAM	F10 - ITGAM	F10 - ITGAM
1706	F10	ITGB2	F10 - ITGB2	F10 - ITGB2
1707	F10	F3	F10 - F3	F10 - F3
1708	F11	F9	F11 - F9	F11 - F9
1709	F11	GP1BA	F11 - GP1BA	F11 - GP1BA
1710	F11	GP5	F11 - GP5	F11 - GP5
1711	F11	GP1BB	F11 - GP1BB	F11 - GP1BB
1712	F11	GP9	F11 - GP9	F11 - GP9
1713	F11R	F11R	F11R - F11R	F11R - F11R
1714	F11R	JAM3	F11R - JAM3	F11R - JAM3
1715	F11R	ROBO3	F11R - ROBO3	F11R - ROBO3
1716	F11R	JAM2	F11R - JAM2	F11R - JAM2
1717	F11R	ULBP3	F11R - ULBP3	F11R - ULBP3
1718	F11R	ITGAL	F11R - ITGAL	F11R - ITGAL
1719	F11R	ITGB2	F11R - ITGB2	F11R - ITGB2
1720	F12	F11	F12 - F11	F12 - F11
1721	F12	KLKB1	F12 - KLKB1	F12 - KLKB1
1722	F12	GP1BA	F12 - GP1BA	F12 - GP1BA
1723	F12	CD93	F12 - CD93	F12 - CD93
1724	F12	GP5	F12 - GP5	F12 - GP5
1725	F12	GP1BB	F12 - GP1BB	F12 - GP1BB
1726	F12	GP9	F12 - GP9	F12 - GP9
1727	F13A1	ITGA4	F13A1 - ITGA4	F13A1 - ITGA4
1728	F13A1	ITGB1	F13A1 - ITGB1	F13A1 - ITGB1
1729	F13A1	ITGA9	F13A1 - ITGA9	F13A1 - ITGA9
1730	F2	F2RL2	F2 - F2RL2	F2 - F2RL2
1731	F2	F8	F2 - F8	F2 - F8
1732	F2	F5	F2 - F5	F2 - F5
1733	F2	F2R	F2 - F2R	F2 - F2R
1734	F2	F2RL1	F2 - F2RL1	F2 - F2RL1
1735	F2	F2RL3	F2 - F2RL3	F2 - F2RL3
1736	F2	THBD	F2 - THBD	F2 - THBD
1737	F2	GP1BA	F2 - GP1BA	F2 - GP1BA
1738	F2	ITGA2B	F2 - ITGA2B	F2 - ITGA2B
1739	F2	GP9	F2 - GP9	F2 - GP9
1740	F5	PROC	F5 - PROC	F5 - PROC
1741	F7	F9	F7 - F9	F7 - F9
1742	F7	F10	F7 - F10	F7 - F10
1743	F7	F3	F7 - F3	F7 - F3
1744	F8	LDLR	F8 - LDLR	F8 - LDLR
1745	F8	LRP1	F8 - LRP1	F8 - LRP1
1746	F8	ASGR2	F8 - ASGR2	F8 - ASGR2
1747	F8	LRP4	F8 - LRP4	F8 - LRP4
1748	F8	LRP2	F8 - LRP2	F8 - LRP2
1749	F8	F10	F8 - F10	F8 - F10
1750	F9	F7	F9 - F7	F9 - F7
1751	F9	LRP1	F9 - LRP1	F9 - LRP1
1752	FAM200A	CTLA4	FAM200A - CTLA4	FAM200A - CTLA4
1753	FAM3B	LRP5	FAM3B - LRP5	FAM3B - LRP5
1754	FAM3C	GLRA2	FAM3C - GLRA2	FAM3C - GLRA2
1755	FAM3C	LAMP1	FAM3C - LAMP1	FAM3C - LAMP1
1756	FAM3C	LIFR	FAM3C - LIFR	FAM3C - LIFR
1757	FAM3C	FFAR2	FAM3C - FFAR2	FAM3C - FFAR2
1758	FAM3C	CLEC2D	FAM3C - CLEC2D	FAM3C - CLEC2D
1759	FAM3C	KIR2DL3	FAM3C - KIR2DL3	FAM3C - KIR2DL3
1760	FAM3C	GPR42	FAM3C - GPR42	FAM3C - GPR42
1761	FAM3C	ADGRG5	FAM3C - ADGRG5	FAM3C - ADGRG5
1762	FAM3C	PDCD1	FAM3C - PDCD1	FAM3C - PDCD1
1763	FAM3D	FPR1	FAM3D - FPR1	FAM3D - FPR1
1764	FAM3D	FPR2	FAM3D - FPR2	FAM3D - FPR2
1765	FAP	NPR2	FAP - NPR2	FAP - NPR2
1766	FAP	DPP4	FAP - DPP4	FAP - DPP4
1767	FASLG	FAS	FASLG - FAS	FASLG - FAS
1768	FASLG	TNFRSF6B	FASLG - TNFRSF6B	FASLG - TNFRSF6B
1769	FAT4	DCHS1	FAT4 - DCHS1	FAT4 - DCHS1
1770	FBLN1	ITGB1	FBLN1 - ITGB1	FBLN1 - ITGB1
1771	FBLN2	ITGB3	FBLN2 - ITGB3	FBLN2 - ITGB3
1772	FBN1	ITGB3	FBN1 - ITGB3	FBN1 - ITGB3
1773	FBN1	ITGB1	FBN1 - ITGB1	FBN1 - ITGB1
1774	FBN1	ITGAV	FBN1 - ITGAV	FBN1 - ITGAV
1775	FBN1	ITGB6	FBN1 - ITGB6	FBN1 - ITGB6
1776	FBN1	ITGA5	FBN1 - ITGA5	FBN1 - ITGA5
1777	FCAR	VSIG8	FCAR - VSIG8	FCAR - VSIG8
1778	FCAR	TNFRSF14	FCAR - TNFRSF14	FCAR - TNFRSF14
1779	FCAR	SIGLEC14	FCAR - SIGLEC14	FCAR - SIGLEC14
1780	FCAR	CD33	FCAR - CD33	FCAR - CD33
1781	FCAR	SIGLEC10	FCAR - SIGLEC10	FCAR - SIGLEC10
1782	FCAR	SIGLEC6	FCAR - SIGLEC6	FCAR - SIGLEC6
1783	FCER2	CR2	FCER2 - CR2	FCER2 - CR2
1784	FCER2	ITGB2	FCER2 - ITGB2	FCER2 - ITGB2
1785	FCER2	ITGAM	FCER2 - ITGAM	FCER2 - ITGAM
1786	FCER2	ITGAX	FCER2 - ITGAX	FCER2 - ITGAX
1787	FCER2	ITGAV	FCER2 - ITGAV	FCER2 - ITGAV
1788	FCER2	ITGB3	FCER2 - ITGB3	FCER2 - ITGB3
1789	FCGR3B	EDA2R	FCGR3B - EDA2R	FCGR3B - EDA2R
1790	FCN1	LRP1	FCN1 - LRP1	FCN1 - LRP1
1791	FCN2	LRP1	FCN2 - LRP1	FCN2 - LRP1
1792	FCRL6	NRP2	FCRL6 - NRP2	FCRL6 - NRP2
1793	FGA	ITGB1	FGA - ITGB1	FGA - ITGB1
1794	FGA	ITGAX	FGA - ITGAX	FGA - ITGAX
1795	FGA	ITGAM	FGA - ITGAM	FGA - ITGAM
1796	FGA	ITGB3	FGA - ITGB3	FGA - ITGB3
1797	FGA	CDH5	FGA - CDH5	FGA - CDH5
1798	FGA	ITGB2	FGA - ITGB2	FGA - ITGB2
1799	FGA	TLR4	FGA - TLR4	FGA - TLR4
1800	FGA	ITGAV	FGA - ITGAV	FGA - ITGAV
1801	FGA	ITGA2B	FGA - ITGA2B	FGA - ITGA2B
1802	FGA	ITGA5	FGA - ITGA5	FGA - ITGA5
1803	FGA	PLAT	FGA - PLAT	FGA - PLAT
1804	FGB	ITGAM	FGB - ITGAM	FGB - ITGAM
1805	FGB	ITGB1	FGB - ITGB1	FGB - ITGB1
1806	FGB	ITGB3	FGB - ITGB3	FGB - ITGB3
1807	FGB	ITGB2	FGB - ITGB2	FGB - ITGB2
1808	FGB	TLR4	FGB - TLR4	FGB - TLR4
1809	FGB	ITGAV	FGB - ITGAV	FGB - ITGAV
1810	FGB	ITGA2B	FGB - ITGA2B	FGB - ITGA2B
1811	FGB	ITGA5	FGB - ITGA5	FGB - ITGA5
1812	FGB	CDH5	FGB - CDH5	FGB - CDH5
1813	FGF1	FGFR1	FGF1 - FGFR1	FGF1 - FGFR1
1814	FGF1	FGFR2	FGF1 - FGFR2	FGF1 - FGFR2
1815	FGF1	FGFR4	FGF1 - FGFR4	FGF1 - FGFR4
1816	FGF1	FGFR3	FGF1 - FGFR3	FGF1 - FGFR3
1817	FGF1	NRP1	FGF1 - NRP1	FGF1 - NRP1
1818	FGF10	FGFR3	FGF10 - FGFR3	FGF10 - FGFR3
1819	FGF10	FGFR4	FGF10 - FGFR4	FGF10 - FGFR4
1820	FGF10	FGFR2	FGF10 - FGFR2	FGF10 - FGFR2
1821	FGF10	FGFRL1	FGF10 - FGFRL1	FGF10 - FGFRL1
1822	FGF10	FGFR1	FGF10 - FGFR1	FGF10 - FGFR1
1823	FGF11	SCN1A	FGF11 - SCN1A	FGF11 - SCN1A
1824	FGF11	SCN4A	FGF11 - SCN4A	FGF11 - SCN4A
1825	FGF11	SCN5A	FGF11 - SCN5A	FGF11 - SCN5A
1826	FGF11	SCN9A	FGF11 - SCN9A	FGF11 - SCN9A
1827	FGF11	SCN2A	FGF11 - SCN2A	FGF11 - SCN2A
1828	FGF11	SCN3A	FGF11 - SCN3A	FGF11 - SCN3A
1829	FGF11	SCN11A	FGF11 - SCN11A	FGF11 - SCN11A
1830	FGF11	SCN8A	FGF11 - SCN8A	FGF11 - SCN8A
1831	FGF11	SCN10A	FGF11 - SCN10A	FGF11 - SCN10A
1832	FGF11	FGFR2	FGF11 - FGFR2	FGF11 - FGFR2
1833	FGF11	FGFR1	FGF11 - FGFR1	FGF11 - FGFR1
1834	FGF11	FGFR3	FGF11 - FGFR3	FGF11 - FGFR3
1835	FGF11	FGFR4	FGF11 - FGFR4	FGF11 - FGFR4
1836	FGF12	SCN1A	FGF12 - SCN1A	FGF12 - SCN1A
1837	FGF12	SCN4A	FGF12 - SCN4A	FGF12 - SCN4A
1838	FGF12	SCN5A	FGF12 - SCN5A	FGF12 - SCN5A
1839	FGF12	SCN9A	FGF12 - SCN9A	FGF12 - SCN9A
1840	FGF12	SCN2A	FGF12 - SCN2A	FGF12 - SCN2A
1841	FGF12	SCN3A	FGF12 - SCN3A	FGF12 - SCN3A
1842	FGF12	SCN11A	FGF12 - SCN11A	FGF12 - SCN11A
1843	FGF12	SCN8A	FGF12 - SCN8A	FGF12 - SCN8A
1844	FGF12	SCN10A	FGF12 - SCN10A	FGF12 - SCN10A
1845	FGF12	FGFR4	FGF12 - FGFR4	FGF12 - FGFR4
1846	FGF12	FGFR3	FGF12 - FGFR3	FGF12 - FGFR3
1847	FGF12	FGFR1	FGF12 - FGFR1	FGF12 - FGFR1
1848	FGF12	FGFR2	FGF12 - FGFR2	FGF12 - FGFR2
1849	FGF13	SCN1A	FGF13 - SCN1A	FGF13 - SCN1A
1850	FGF13	SCN4A	FGF13 - SCN4A	FGF13 - SCN4A
1851	FGF13	SCN5A	FGF13 - SCN5A	FGF13 - SCN5A
1852	FGF13	SCN9A	FGF13 - SCN9A	FGF13 - SCN9A
1853	FGF13	SCN2A	FGF13 - SCN2A	FGF13 - SCN2A
1854	FGF13	SCN3A	FGF13 - SCN3A	FGF13 - SCN3A
1855	FGF13	SCN11A	FGF13 - SCN11A	FGF13 - SCN11A
1856	FGF13	SCN8A	FGF13 - SCN8A	FGF13 - SCN8A
1857	FGF13	SCN10A	FGF13 - SCN10A	FGF13 - SCN10A
1858	FGF13	FGFR1	FGF13 - FGFR1	FGF13 - FGFR1
1859	FGF13	FGFR2	FGF13 - FGFR2	FGF13 - FGFR2
1860	FGF13	FGFR3	FGF13 - FGFR3	FGF13 - FGFR3
1861	FGF13	EGFR	FGF13 - EGFR	FGF13 - EGFR
1862	FGF13	FGFR4	FGF13 - FGFR4	FGF13 - FGFR4
1863	FGF14	SCN1A	FGF14 - SCN1A	FGF14 - SCN1A
1864	FGF14	SCN4A	FGF14 - SCN4A	FGF14 - SCN4A
1865	FGF14	SCN5A	FGF14 - SCN5A	FGF14 - SCN5A
1866	FGF14	SCN9A	FGF14 - SCN9A	FGF14 - SCN9A
1867	FGF14	SCN2A	FGF14 - SCN2A	FGF14 - SCN2A
1868	FGF14	SCN3A	FGF14 - SCN3A	FGF14 - SCN3A
1869	FGF14	SCN11A	FGF14 - SCN11A	FGF14 - SCN11A
1870	FGF14	SCN8A	FGF14 - SCN8A	FGF14 - SCN8A
1871	FGF14	SCN10A	FGF14 - SCN10A	FGF14 - SCN10A
1872	FGF14	FGFR2	FGF14 - FGFR2	FGF14 - FGFR2
1873	FGF14	FGFR1	FGF14 - FGFR1	FGF14 - FGFR1
1874	FGF14	FGFR4	FGF14 - FGFR4	FGF14 - FGFR4
1875	FGF14	FGFR3	FGF14 - FGFR3	FGF14 - FGFR3
1876	FGF16	FGFR2	FGF16 - FGFR2	FGF16 - FGFR2
1877	FGF16	FGFR4	FGF16 - FGFR4	FGF16 - FGFR4
1878	FGF16	FGFR3	FGF16 - FGFR3	FGF16 - FGFR3
1879	FGF16	FGFR1	FGF16 - FGFR1	FGF16 - FGFR1
1880	FGF17	FGFR2	FGF17 - FGFR2	FGF17 - FGFR2
1881	FGF17	FGFR1	FGF17 - FGFR1	FGF17 - FGFR1
1882	FGF17	FGFR4	FGF17 - FGFR4	FGF17 - FGFR4
1883	FGF17	FGFR3	FGF17 - FGFR3	FGF17 - FGFR3
1884	FGF18	FGFR2	FGF18 - FGFR2	FGF18 - FGFR2
1885	FGF18	FGFR4	FGF18 - FGFR4	FGF18 - FGFR4
1886	FGF18	FGFR1	FGF18 - FGFR1	FGF18 - FGFR1
1887	FGF18	FGFR3	FGF18 - FGFR3	FGF18 - FGFR3
1888	FGF19	FGFR4	FGF19 - FGFR4	FGF19 - FGFR4
1889	FGF19	FGFR2	FGF19 - FGFR2	FGF19 - FGFR2
1890	FGF19	FGFR1	FGF19 - FGFR1	FGF19 - FGFR1
1891	FGF19	FGFR3	FGF19 - FGFR3	FGF19 - FGFR3
1892	FGF19	KLB	FGF19 - KLB	FGF19 - KLB
1893	FGF2	FGFR2	FGF2 - FGFR2	FGF2 - FGFR2
1894	FGF2	FGFR4	FGF2 - FGFR4	FGF2 - FGFR4
1895	FGF2	FGFR3	FGF2 - FGFR3	FGF2 - FGFR3
1896	FGF2	SDC1	FGF2 - SDC1	FGF2 - SDC1
1897	FGF2	FGFR1	FGF2 - FGFR1	FGF2 - FGFR1
1898	FGF2	CD44	FGF2 - CD44	FGF2 - CD44
1899	FGF2	SDC3	FGF2 - SDC3	FGF2 - SDC3
1900	FGF2	SDC4	FGF2 - SDC4	FGF2 - SDC4
1901	FGF2	GPC4	FGF2 - GPC4	FGF2 - GPC4
1902	FGF2	SDC2	FGF2 - SDC2	FGF2 - SDC2
1903	FGF2	FGFRL1	FGF2 - FGFRL1	FGF2 - FGFRL1
1904	FGF2	NRP1	FGF2 - NRP1	FGF2 - NRP1
1905	FGF20	FGFR2	FGF20 - FGFR2	FGF20 - FGFR2
1906	FGF20	FGFR4	FGF20 - FGFR4	FGF20 - FGFR4
1907	FGF20	FGFR1	FGF20 - FGFR1	FGF20 - FGFR1
1908	FGF20	FGFR3	FGF20 - FGFR3	FGF20 - FGFR3
1909	FGF21	KLB	FGF21 - KLB	FGF21 - KLB
1910	FGF21	FGFR4	FGF21 - FGFR4	FGF21 - FGFR4
1911	FGF21	FGFR3	FGF21 - FGFR3	FGF21 - FGFR3
1912	FGF21	FGFR1	FGF21 - FGFR1	FGF21 - FGFR1
1913	FGF21	FGFR2	FGF21 - FGFR2	FGF21 - FGFR2
1914	FGF22	FGFR2	FGF22 - FGFR2	FGF22 - FGFR2
1915	FGF22	FGFR1	FGF22 - FGFR1	FGF22 - FGFR1
1916	FGF22	FGFRL1	FGF22 - FGFRL1	FGF22 - FGFRL1
1917	FGF23	FGFR2	FGF23 - FGFR2	FGF23 - FGFR2
1918	FGF23	FGFR4	FGF23 - FGFR4	FGF23 - FGFR4
1919	FGF23	FGFR1	FGF23 - FGFR1	FGF23 - FGFR1
1920	FGF23	FGFR3	FGF23 - FGFR3	FGF23 - FGFR3
1921	FGF3	FGFR2	FGF3 - FGFR2	FGF3 - FGFR2
1922	FGF3	FGFR1	FGF3 - FGFR1	FGF3 - FGFR1
1923	FGF3	FGFR3	FGF3 - FGFR3	FGF3 - FGFR3
1924	FGF3	FGFR4	FGF3 - FGFR4	FGF3 - FGFR4
1925	FGF3	FGFRL1	FGF3 - FGFRL1	FGF3 - FGFRL1
1926	FGF4	FGFR2	FGF4 - FGFR2	FGF4 - FGFR2
1927	FGF4	FGFR4	FGF4 - FGFR4	FGF4 - FGFR4
1928	FGF4	FGFR1	FGF4 - FGFR1	FGF4 - FGFR1
1929	FGF4	FGFR3	FGF4 - FGFR3	FGF4 - FGFR3
1930	FGF4	NRP1	FGF4 - NRP1	FGF4 - NRP1
1931	FGF5	FGFR1	FGF5 - FGFR1	FGF5 - FGFR1
1932	FGF5	FGFR2	FGF5 - FGFR2	FGF5 - FGFR2
1933	FGF5	FGFR3	FGF5 - FGFR3	FGF5 - FGFR3
1934	FGF5	FGFR4	FGF5 - FGFR4	FGF5 - FGFR4
1935	FGF6	FGFR2	FGF6 - FGFR2	FGF6 - FGFR2
1936	FGF6	FGFR4	FGF6 - FGFR4	FGF6 - FGFR4
1937	FGF6	SDC4	FGF6 - SDC4	FGF6 - SDC4
1938	FGF6	FGFR1	FGF6 - FGFR1	FGF6 - FGFR1
1939	FGF6	FGFR3	FGF6 - FGFR3	FGF6 - FGFR3
1940	FGF7	FGFR2	FGF7 - FGFR2	FGF7 - FGFR2
1941	FGF7	FGFR4	FGF7 - FGFR4	FGF7 - FGFR4
1942	FGF7	FGFR1	FGF7 - FGFR1	FGF7 - FGFR1
1943	FGF7	FGFR3	FGF7 - FGFR3	FGF7 - FGFR3
1944	FGF7	NRP1	FGF7 - NRP1	FGF7 - NRP1
1945	FGF8	FGFR2	FGF8 - FGFR2	FGF8 - FGFR2
1946	FGF8	FGFRL1	FGF8 - FGFRL1	FGF8 - FGFRL1
1947	FGF8	FGFR1	FGF8 - FGFR1	FGF8 - FGFR1
1948	FGF8	FGFR3	FGF8 - FGFR3	FGF8 - FGFR3
1949	FGF8	FGFR4	FGF8 - FGFR4	FGF8 - FGFR4
1950	FGF9	FGFR3	FGF9 - FGFR3	FGF9 - FGFR3
1951	FGF9	FGFR2	FGF9 - FGFR2	FGF9 - FGFR2
1952	FGF9	FGFR1	FGF9 - FGFR1	FGF9 - FGFR1
1953	FGF9	FGFR4	FGF9 - FGFR4	FGF9 - FGFR4
1954	FGFRL1	GPC4	FGFRL1 - GPC4	FGFRL1 - GPC4
1955	FGFRL1	NRXN3	FGFRL1 - NRXN3	FGFRL1 - NRXN3
1956	FGFRL1	NRXN2	FGFRL1 - NRXN2	FGFRL1 - NRXN2
1957	FGFRL1	GP6	FGFRL1 - GP6	FGFRL1 - GP6
1958	FGFRL1	PLVAP	FGFRL1 - PLVAP	FGFRL1 - PLVAP
1959	FGFRL1	FGFR1	FGFRL1 - FGFR1	FGFRL1 - FGFR1
1960	FGG	ITGB1	FGG - ITGB1	FGG - ITGB1
1961	FGG	ITGB3	FGG - ITGB3	FGG - ITGB3
1962	FGG	ITGB2	FGG - ITGB2	FGG - ITGB2
1963	FGG	TLR4	FGG - TLR4	FGG - TLR4
1964	FGG	ITGAV	FGG - ITGAV	FGG - ITGAV
1965	FGG	ITGA2B	FGG - ITGA2B	FGG - ITGA2B
1966	FGG	ITGA5	FGG - ITGA5	FGG - ITGA5
1967	FGL1	LAG3	FGL1 - LAG3	FGL1 - LAG3
1968	FGL1	EGFR	FGL1 - EGFR	FGL1 - EGFR
1969	FLRT1	UNC5C	FLRT1 - UNC5C	FLRT1 - UNC5C
1970	FLRT1	UNC5D	FLRT1 - UNC5D	FLRT1 - UNC5D
1971	FLRT1	UNC5A	FLRT1 - UNC5A	FLRT1 - UNC5A
1972	FLRT1	UNC5B	FLRT1 - UNC5B	FLRT1 - UNC5B
1973	FLRT2	FLT4	FLRT2 - FLT4	FLRT2 - FLT4
1974	FLRT2	UNC5C	FLRT2 - UNC5C	FLRT2 - UNC5C
1975	FLRT2	UNC5D	FLRT2 - UNC5D	FLRT2 - UNC5D
1976	FLRT2	UNC5A	FLRT2 - UNC5A	FLRT2 - UNC5A
1977	FLRT2	UNC5B	FLRT2 - UNC5B	FLRT2 - UNC5B
1978	FLRT3	UNC5C	FLRT3 - UNC5C	FLRT3 - UNC5C
1979	FLRT3	UNC5A	FLRT3 - UNC5A	FLRT3 - UNC5A
1980	FLRT3	UNC5D	FLRT3 - UNC5D	FLRT3 - UNC5D
1981	FLRT3	UNC5B	FLRT3 - UNC5B	FLRT3 - UNC5B
1982	FLT3LG	FLT3	FLT3LG - FLT3	FLT3LG - FLT3
1983	FN1	ITGA2	FN1 - ITGA2	FN1 - ITGA2
1984	FN1	ITGA2B	FN1 - ITGA2B	FN1 - ITGA2B
1985	FN1	ITGA3	FN1 - ITGA3	FN1 - ITGA3
1986	FN1	ITGB8	FN1 - ITGB8	FN1 - ITGB8
1987	FN1	SDC1	FN1 - SDC1	FN1 - SDC1
1988	FN1	ITGB1	FN1 - ITGB1	FN1 - ITGB1
1989	FN1	ITGAV	FN1 - ITGAV	FN1 - ITGAV
1990	FN1	ITGA4	FN1 - ITGA4	FN1 - ITGA4
1991	FN1	ITGB3	FN1 - ITGB3	FN1 - ITGB3
1992	FN1	ITGA8	FN1 - ITGA8	FN1 - ITGA8
1993	FN1	CD44	FN1 - CD44	FN1 - CD44
1994	FN1	COL13A1	FN1 - COL13A1	FN1 - COL13A1
1995	FN1	TSHR	FN1 - TSHR	FN1 - TSHR
1996	FN1	MAG	FN1 - MAG	FN1 - MAG
1997	FN1	NT5E	FN1 - NT5E	FN1 - NT5E
1998	FN1	ITGA9	FN1 - ITGA9	FN1 - ITGA9
1999	FN1	ITGB6	FN1 - ITGB6	FN1 - ITGB6
2000	FN1	ITGA5	FN1 - ITGA5	FN1 - ITGA5
2001	FN1	TNFRSF11B	FN1 - TNFRSF11B	FN1 - TNFRSF11B
2002	FN1	SDC2	FN1 - SDC2	FN1 - SDC2
2003	FN1	PLAUR	FN1 - PLAUR	FN1 - PLAUR
2004	FN1	ITGB7	FN1 - ITGB7	FN1 - ITGB7
2005	FNDC5	ITGAV	FNDC5 - ITGAV	FNDC5 - ITGAV
2006	FNDC5	ITGB5	FNDC5 - ITGB5	FNDC5 - ITGB5
2007	FSHB	FSHR	FSHB - FSHR	FSHB - FSHR
2008	FSHB	ADCYAP1R1	FSHB - ADCYAP1R1	FSHB - ADCYAP1R1
2009	FSHB	TSHR	FSHB - TSHR	FSHB - TSHR
2010	FSHB	GPR84	FSHB - GPR84	FSHB - GPR84
2011	FSHB	RAMP3	FSHB - RAMP3	FSHB - RAMP3
2012	FSHB	RAMP2	FSHB - RAMP2	FSHB - RAMP2
2013	FSHB	ADRB2	FSHB - ADRB2	FSHB - ADRB2
2014	FSHB	PTH1R	FSHB - PTH1R	FSHB - PTH1R
2015	FSHB	VIPR1	FSHB - VIPR1	FSHB - VIPR1
2016	FSHB	ADRB3	FSHB - ADRB3	FSHB - ADRB3
2017	FSHB	GPR20	FSHB - GPR20	FSHB - GPR20
2018	FST	HJV	FST - HJV	FST - HJV
2019	FST	BMPR2	FST - BMPR2	FST - BMPR2
2020	FST	BMPR1B	FST - BMPR1B	FST - BMPR1B
2021	FSTL5	CEACAM19	FSTL5 - CEACAM19	FSTL5 - CEACAM19
2022	FSTL5	LILRB2	FSTL5 - LILRB2	FSTL5 - LILRB2
2023	FSTL5	CHL1	FSTL5 - CHL1	FSTL5 - CHL1
2024	FSTL5	SDK2	FSTL5 - SDK2	FSTL5 - SDK2
2025	FSTL5	GP6	FSTL5 - GP6	FSTL5 - GP6
2026	FSTL5	SIGLEC6	FSTL5 - SIGLEC6	FSTL5 - SIGLEC6
2027	FSTL5	CD86	FSTL5 - CD86	FSTL5 - CD86
2028	FSTL5	CNTN5	FSTL5 - CNTN5	FSTL5 - CNTN5
2029	FSTL5	LILRA1	FSTL5 - LILRA1	FSTL5 - LILRA1
2030	FSTL5	IL6R	FSTL5 - IL6R	FSTL5 - IL6R
2031	FURIN	INSR	FURIN - INSR	FURIN - INSR
2032	FURIN	NOTCH1	FURIN - NOTCH1	FURIN - NOTCH1
2033	FURIN	LRP1	FURIN - LRP1	FURIN - LRP1
2034	FURIN	DSG3	FURIN - DSG3	FURIN - DSG3
2035	FURIN	ADAM19	FURIN - ADAM19	FURIN - ADAM19
2036	FURIN	ADAMTS1	FURIN - ADAMTS1	FURIN - ADAMTS1
2037	FURIN	BACE1	FURIN - BACE1	FURIN - BACE1
2038	FURIN	SORCS1	FURIN - SORCS1	FURIN - SORCS1
2039	GAD1	GRM4	GAD1 - GRM4	GAD1 - GRM4
2040	GAL	GALR1	GAL - GALR1	GAL - GALR1
2041	GAL	GALR2	GAL - GALR2	GAL - GALR2
2042	GAL	GALR3	GAL - GALR3	GAL - GALR3
2043	GAL	GPR151	GAL - GPR151	GAL - GPR151
2044	GALP	GALR2	GALP - GALR2	GALP - GALR2
2045	GALP	GALR3	GALP - GALR3	GALP - GALR3
2046	GALP	GALR1	GALP - GALR1	GALP - GALR1
2047	GAS6	AXL	GAS6 - AXL	GAS6 - AXL
2048	GAS6	MERTK	GAS6 - MERTK	GAS6 - MERTK
2049	GAS6	TYRO3	GAS6 - TYRO3	GAS6 - TYRO3
2050	GAST	CCKAR	GAST - CCKAR	GAST - CCKAR
2051	GAST	CCKBR	GAST - CCKBR	GAST - CCKBR
2052	GC	LRP2	GC - LRP2	GC - LRP2
2053	GCG	GLP1R	GCG - GLP1R	GCG - GLP1R
2054	GCG	GLP2R	GCG - GLP2R	GCG - GLP2R
2055	GCG	GCGR	GCG - GCGR	GCG - GCGR
2056	GCG	DPP4	GCG - DPP4	GCG - DPP4
2057	GCG	GIPR	GCG - GIPR	GCG - GIPR
2058	GDF1	BMPR1A	GDF1 - BMPR1A	GDF1 - BMPR1A
2059	GDF1	BMPR2	GDF1 - BMPR2	GDF1 - BMPR2
2060	GDF1	ACVR1	GDF1 - ACVR1	GDF1 - ACVR1
2061	GDF1	ACVR1B	GDF1 - ACVR1B	GDF1 - ACVR1B
2062	GDF1	ACVR2B	GDF1 - ACVR2B	GDF1 - ACVR2B
2063	GDF1	ACVR1C	GDF1 - ACVR1C	GDF1 - ACVR1C
2064	GDF1	ACVR2A	GDF1 - ACVR2A	GDF1 - ACVR2A
2065	GDF1	CFC1	GDF1 - CFC1	GDF1 - CFC1
2066	GDF10	BMPR2	GDF10 - BMPR2	GDF10 - BMPR2
2067	GDF10	ACVR1B	GDF10 - ACVR1B	GDF10 - ACVR1B
2068	GDF10	ACVR2B	GDF10 - ACVR2B	GDF10 - ACVR2B
2069	GDF10	ACVR2A	GDF10 - ACVR2A	GDF10 - ACVR2A
2070	GDF11	ACVR2B	GDF11 - ACVR2B	GDF11 - ACVR2B
2071	GDF11	ACVR1B	GDF11 - ACVR1B	GDF11 - ACVR1B
2072	GDF11	BMPR2	GDF11 - BMPR2	GDF11 - BMPR2
2073	GDF11	BMPR1A	GDF11 - BMPR1A	GDF11 - BMPR1A
2074	GDF11	BMPR1B	GDF11 - BMPR1B	GDF11 - BMPR1B
2075	GDF11	ACVR1C	GDF11 - ACVR1C	GDF11 - ACVR1C
2076	GDF11	ACVR2A	GDF11 - ACVR2A	GDF11 - ACVR2A
2077	GDF11	TGFBR1	GDF11 - TGFBR1	GDF11 - TGFBR1
2078	GDF15	GFRAL	GDF15 - GFRAL	GDF15 - GFRAL
2079	GDF15	ERBB2	GDF15 - ERBB2	GDF15 - ERBB2
2080	GDF15	RET	GDF15 - RET	GDF15 - RET
2081	GDF2	ACVR1	GDF2 - ACVR1	GDF2 - ACVR1
2082	GDF2	ACVR2B	GDF2 - ACVR2B	GDF2 - ACVR2B
2083	GDF2	ENG	GDF2 - ENG	GDF2 - ENG
2084	GDF2	ACVR2A	GDF2 - ACVR2A	GDF2 - ACVR2A
2085	GDF2	ACVRL1	GDF2 - ACVRL1	GDF2 - ACVRL1
2086	GDF2	BMPR2	GDF2 - BMPR2	GDF2 - BMPR2
2087	GDF3	TDGF1	GDF3 - TDGF1	GDF3 - TDGF1
2088	GDF3	ACVR1B	GDF3 - ACVR1B	GDF3 - ACVR1B
2089	GDF3	ACVR2A	GDF3 - ACVR2A	GDF3 - ACVR2A
2090	GDF3	ACVR1C	GDF3 - ACVR1C	GDF3 - ACVR1C
2091	GDF3	ACVR2B	GDF3 - ACVR2B	GDF3 - ACVR2B
2092	GDF3	CFC1	GDF3 - CFC1	GDF3 - CFC1
2093	GDF5	BMPR2	GDF5 - BMPR2	GDF5 - BMPR2
2094	GDF5	ACVR2B	GDF5 - ACVR2B	GDF5 - ACVR2B
2095	GDF5	BMPR1B	GDF5 - BMPR1B	GDF5 - BMPR1B
2096	GDF5	ROR2	GDF5 - ROR2	GDF5 - ROR2
2097	GDF5	ACVR1	GDF5 - ACVR1	GDF5 - ACVR1
2098	GDF5	BMPR1A	GDF5 - BMPR1A	GDF5 - BMPR1A
2099	GDF5	ACVR2A	GDF5 - ACVR2A	GDF5 - ACVR2A
2100	GDF6	BMPR2	GDF6 - BMPR2	GDF6 - BMPR2
2101	GDF6	BMPR1A	GDF6 - BMPR1A	GDF6 - BMPR1A
2102	GDF6	ACVR2A	GDF6 - ACVR2A	GDF6 - ACVR2A
2103	GDF6	ACVR2B	GDF6 - ACVR2B	GDF6 - ACVR2B
2104	GDF6	BMPR1B	GDF6 - BMPR1B	GDF6 - BMPR1B
2105	GDF7	ACVR2A	GDF7 - ACVR2A	GDF7 - ACVR2A
2106	GDF7	BMPR1B	GDF7 - BMPR1B	GDF7 - BMPR1B
2107	GDF7	ACVR2B	GDF7 - ACVR2B	GDF7 - ACVR2B
2108	GDF7	BMPR2	GDF7 - BMPR2	GDF7 - BMPR2
2109	GDF7	BMPR1A	GDF7 - BMPR1A	GDF7 - BMPR1A
2110	GDF9	BMPR1B	GDF9 - BMPR1B	GDF9 - BMPR1B
2111	GDF9	ACVR2A	GDF9 - ACVR2A	GDF9 - ACVR2A
2112	GDF9	BMPR1A	GDF9 - BMPR1A	GDF9 - BMPR1A
2113	GDF9	TGFBR1	GDF9 - TGFBR1	GDF9 - TGFBR1
2114	GDF9	BMPR2	GDF9 - BMPR2	GDF9 - BMPR2
2115	GDF9	FXYD6	GDF9 - FXYD6	GDF9 - FXYD6
2116	GDF9	ORAI2	GDF9 - ORAI2	GDF9 - ORAI2
2117	GDF9	ACVR1B	GDF9 - ACVR1B	GDF9 - ACVR1B
2118	GDNF	RET	GDNF - RET	GDNF - RET
2119	GDNF	GFRA2	GDNF - GFRA2	GDNF - GFRA2
2120	GDNF	NCAM1	GDNF - NCAM1	GDNF - NCAM1
2121	GDNF	GFRA1	GDNF - GFRA1	GDNF - GFRA1
2122	GGT1	CD81	GGT1 - CD81	GGT1 - CD81
2123	GGT1	CD82	GGT1 - CD82	GGT1 - CD82
2124	GGT1	CD53	GGT1 - CD53	GGT1 - CD53
2125	GH1	PRLR	GH1 - PRLR	GH1 - PRLR
2126	GH1	GHR	GH1 - GHR	GH1 - GHR
2127	GH2	PRLR	GH2 - PRLR	GH2 - PRLR
2128	GH2	GHR	GH2 - GHR	GH2 - GHR
2129	GHRH	GHRHR	GHRH - GHRHR	GHRH - GHRHR
2130	GHRH	VIPR1	GHRH - VIPR1	GHRH - VIPR1
2131	GHRH	ADCYAP1R1	GHRH - ADCYAP1R1	GHRH - ADCYAP1R1
2132	GHRH	GPR20	GHRH - GPR20	GHRH - GPR20
2133	GHRH	TSHR	GHRH - TSHR	GHRH - TSHR
2134	GHRH	GPR84	GHRH - GPR84	GHRH - GPR84
2135	GHRH	RAMP3	GHRH - RAMP3	GHRH - RAMP3
2136	GHRH	RAMP2	GHRH - RAMP2	GHRH - RAMP2
2137	GHRH	ADRB2	GHRH - ADRB2	GHRH - ADRB2
2138	GHRH	PTH1R	GHRH - PTH1R	GHRH - PTH1R
2139	GHRH	ADRB3	GHRH - ADRB3	GHRH - ADRB3
2140	GHRH	VIPR2	GHRH - VIPR2	GHRH - VIPR2
2141	GHRH	GHSR	GHRH - GHSR	GHRH - GHSR
2142	GHRH	DPP4	GHRH - DPP4	GHRH - DPP4
2143	GHRL	GHSR	GHRL - GHSR	GHRL - GHSR
2144	GHRL	PTGER3	GHRL - PTGER3	GHRL - PTGER3
2145	GHRL	TBXA2R	GHRL - TBXA2R	GHRL - TBXA2R
2146	GHRL	MLNR	GHRL - MLNR	GHRL - MLNR
2147	GHRL	GHRHR	GHRL - GHRHR	GHRL - GHRHR
2148	GHRL	GPR39	GHRL - GPR39	GHRL - GPR39
2149	GIP	GIPR	GIP - GIPR	GIP - GIPR
2150	GIP	DPP4	GIP - DPP4	GIP - DPP4
2151	GJB2	GJB6	GJB2 - GJB6	GJB2 - GJB6
2152	GJB6	GJB2	GJB6 - GJB2	GJB6 - GJB2
2153	GLG1	SELE	GLG1 - SELE	GLG1 - SELE
2154	GLG1	MOG	GLG1 - MOG	GLG1 - MOG
2155	GLG1	UNC5B	GLG1 - UNC5B	GLG1 - UNC5B
2156	GNAS	ADCY1	GNAS - ADCY1	GNAS - ADCY1
2157	GNAS	ADCY5	GNAS - ADCY5	GNAS - ADCY5
2158	GNAS	ADCY2	GNAS - ADCY2	GNAS - ADCY2
2159	GNAS	ADRB2	GNAS - ADRB2	GNAS - ADRB2
2160	GNAS	ADRB3	GNAS - ADRB3	GNAS - ADRB3
2161	GNAS	AVPR2	GNAS - AVPR2	GNAS - AVPR2
2162	GNAS	PTGIR	GNAS - PTGIR	GNAS - PTGIR
2163	GNAS	HTR6	GNAS - HTR6	GNAS - HTR6
2164	GNAS	PTGDR	GNAS - PTGDR	GNAS - PTGDR
2165	GNAS	CRHR1	GNAS - CRHR1	GNAS - CRHR1
2166	GNAS	GCGR	GNAS - GCGR	GNAS - GCGR
2167	GNAS	TSHR	GNAS - TSHR	GNAS - TSHR
2168	GNAS	ADCY8	GNAS - ADCY8	GNAS - ADCY8
2169	GNAS	ADCY9	GNAS - ADCY9	GNAS - ADCY9
2170	GNAS	LHCGR	GNAS - LHCGR	GNAS - LHCGR
2171	GNAS	VIPR1	GNAS - VIPR1	GNAS - VIPR1
2172	GNAS	ADORA1	GNAS - ADORA1	GNAS - ADORA1
2173	GNAS	ADCY6	GNAS - ADCY6	GNAS - ADCY6
2174	GNRH1	CAMK2A	GNRH1 - CAMK2A	GNRH1 - CAMK2A
2175	GNRH1	GNRHR	GNRH1 - GNRHR	GNRH1 - GNRHR
2176	GNRH2	GNRHR	GNRH2 - GNRHR	GNRH2 - GNRHR
2177	GNRH2	GNRHR2	GNRH2 - GNRHR2	GNRH2 - GNRHR2
2178	GP1BA	SELP	GP1BA - SELP	GP1BA - SELP
2179	GP1BA	ITGAM	GP1BA - ITGAM	GP1BA - ITGAM
2180	GP1BA	ITGB2	GP1BA - ITGB2	GP1BA - ITGB2
2181	GP5	ITGB2	GP5 - ITGB2	GP5 - ITGB2
2182	GP5	LAYN	GP5 - LAYN	GP5 - LAYN
2183	GP5	ITGAM	GP5 - ITGAM	GP5 - ITGAM
2184	GP5	SELP	GP5 - SELP	GP5 - SELP
2185	GPC3	DPP4	GPC3 - DPP4	GPC3 - DPP4
2186	GPC3	LRP1	GPC3 - LRP1	GPC3 - LRP1
2187	GPC3	CD81	GPC3 - CD81	GPC3 - CD81
2188	GPC3	LRP2	GPC3 - LRP2	GPC3 - LRP2
2189	GPC3	IGF1R	GPC3 - IGF1R	GPC3 - IGF1R
2190	GPC3	FGFR4	GPC3 - FGFR4	GPC3 - FGFR4
2191	GPC3	UNC5D	GPC3 - UNC5D	GPC3 - UNC5D
2192	GPC3	FLT1	GPC3 - FLT1	GPC3 - FLT1
2193	GPC3	UNC5C	GPC3 - UNC5C	GPC3 - UNC5C
2194	GPC3	VSIG10L	GPC3 - VSIG10L	GPC3 - VSIG10L
2195	GPC3	TNFRSF11B	GPC3 - TNFRSF11B	GPC3 - TNFRSF11B
2196	GPC6	FGFR4	GPC6 - FGFR4	GPC6 - FGFR4
2197	GPC6	TNFRSF11B	GPC6 - TNFRSF11B	GPC6 - TNFRSF11B
2198	GPC6	PTCH1	GPC6 - PTCH1	GPC6 - PTCH1
2199	GPC6	FGFRL1	GPC6 - FGFRL1	GPC6 - FGFRL1
2200	GPC6	LRP1	GPC6 - LRP1	GPC6 - LRP1
2201	GPC6	LRP2	GPC6 - LRP2	GPC6 - LRP2
2202	GPHA2	TSHR	GPHA2 - TSHR	GPHA2 - TSHR
2203	GPHA2	EPHA6	GPHA2 - EPHA6	GPHA2 - EPHA6
2204	GPHB5	TSHR	GPHB5 - TSHR	GPHB5 - TSHR
2205	GPI	AMFR	GPI - AMFR	GPI - AMFR
2206	GREM1	KDR	GREM1 - KDR	GREM1 - KDR
2207	GRN	TNFRSF1A	GRN - TNFRSF1A	GRN - TNFRSF1A
2208	GRN	EGFR	GRN - EGFR	GRN - EGFR
2209	GRN	SORT1	GRN - SORT1	GRN - SORT1
2210	GRN	TNFRSF1B	GRN - TNFRSF1B	GRN - TNFRSF1B
2211	GRN	CLEC4M	GRN - CLEC4M	GRN - CLEC4M
2212	GRP	GRPR	GRP - GRPR	GRP - GRPR
2213	GRP	BRS3	GRP - BRS3	GRP - BRS3
2214	GRP	NMBR	GRP - NMBR	GRP - NMBR
2215	GRP	FAP	GRP - FAP	GRP - FAP
2216	GSTP1	TRAF2	GSTP1 - TRAF2	GSTP1 - TRAF2
2217	GUCA2A	GUCY2C	GUCA2A - GUCY2C	GUCA2A - GUCY2C
2218	GUCA2B	GUCY2C	GUCA2B - GUCY2C	GUCA2B - GUCY2C
2219	GUCA2B	GUCY2D	GUCA2B - GUCY2D	GUCA2B - GUCY2D
2220	GUCY2D	NECTIN3	GUCY2D - NECTIN3	GUCY2D - NECTIN3
2221	GUCY2D	NECTIN4	GUCY2D - NECTIN4	GUCY2D - NECTIN4
2222	GZMB	IGF2R	GZMB - IGF2R	GZMB - IGF2R
2223	GZMB	CHRM3	GZMB - CHRM3	GZMB - CHRM3
2224	GZMB	MCL1	GZMB - MCL1	GZMB - MCL1
2225	HAPLN1	MPIG6B	HAPLN1 - MPIG6B	HAPLN1 - MPIG6B
2226	HAPLN1	PRTG	HAPLN1 - PRTG	HAPLN1 - PRTG
2227	HAPLN1	IGDCC4	HAPLN1 - IGDCC4	HAPLN1 - IGDCC4
2228	HAPLN1	IL1RL1	HAPLN1 - IL1RL1	HAPLN1 - IL1RL1
2229	HAPLN1	ADGRA2	HAPLN1 - ADGRA2	HAPLN1 - ADGRA2
2230	HAPLN1	AGER	HAPLN1 - AGER	HAPLN1 - AGER
2231	HAPLN1	TREML2	HAPLN1 - TREML2	HAPLN1 - TREML2
2232	HAPLN1	TNFRSF11B	HAPLN1 - TNFRSF11B	HAPLN1 - TNFRSF11B
2233	HAS1	CD44	HAS1 - CD44	HAS1 - CD44
2234	HAS2	HMMR	HAS2 - HMMR	HAS2 - HMMR
2235	HAS2	CD44	HAS2 - CD44	HAS2 - CD44
2236	HAS2	ERBB2	HAS2 - ERBB2	HAS2 - ERBB2
2237	HAS2	EZR	HAS2 - EZR	HAS2 - EZR
2238	HAVCR1	TIMD4	HAVCR1 - TIMD4	HAVCR1 - TIMD4
2239	HAVCR1	CD300LB	HAVCR1 - CD300LB	HAVCR1 - CD300LB
2240	HAVCR1	BTN3A3	HAVCR1 - BTN3A3	HAVCR1 - BTN3A3
2241	HAVCR1	SIGLEC1	HAVCR1 - SIGLEC1	HAVCR1 - SIGLEC1
2242	HAVCR1	IGSF21	HAVCR1 - IGSF21	HAVCR1 - IGSF21
2243	HBEGF	MOG	HBEGF - MOG	HBEGF - MOG
2244	HBEGF	CD6	HBEGF - CD6	HBEGF - CD6
2245	HBEGF	EGFR	HBEGF - EGFR	HBEGF - EGFR
2246	HBEGF	ERBB4	HBEGF - ERBB4	HBEGF - ERBB4
2247	HBEGF	CD44	HBEGF - CD44	HBEGF - CD44
2248	HBEGF	CD9	HBEGF - CD9	HBEGF - CD9
2249	HBEGF	ERBB2	HBEGF - ERBB2	HBEGF - ERBB2
2250	HBEGF	CD82	HBEGF - CD82	HBEGF - CD82
2251	HCRT	HCRTR1	HCRT - HCRTR1	HCRT - HCRTR1
2252	HCRT	HCRTR2	HCRT - HCRTR2	HCRT - HCRTR2
2253	HCRT	NPFFR2	HCRT - NPFFR2	HCRT - NPFFR2
2254	HDC	HRH1	HDC - HRH1	HDC - HRH1
2255	HDC	HRH2	HDC - HRH2	HDC - HRH2
2256	HDC	HRH3	HDC - HRH3	HDC - HRH3
2257	HDC	HRH4	HDC - HRH4	HDC - HRH4
2258	HEBP1	FPR2	HEBP1 - FPR2	HEBP1 - FPR2
2259	HEBP1	FPR3	HEBP1 - FPR3	HEBP1 - FPR3
2260	HGF	MET	HGF - MET	HGF - MET
2261	HGF	CD44	HGF - CD44	HGF - CD44
2262	HGF	SDC1	HGF - SDC1	HGF - SDC1
2263	HGF	SDC2	HGF - SDC2	HGF - SDC2
2264	HGF	ST14	HGF - ST14	HGF - ST14
2265	HHIPL2	CACHD1	HHIPL2 - CACHD1	HHIPL2 - CACHD1
2266	HHLA2	KIR3DL3	HHLA2 - KIR3DL3	HHLA2 - KIR3DL3
2267	HHLA2	TMIGD2	HHLA2 - TMIGD2	HHLA2 - TMIGD2
2268	HHLA2	VSTM2B	HHLA2 - VSTM2B	HHLA2 - VSTM2B
2269	HHLA2	VSIG8	HHLA2 - VSIG8	HHLA2 - VSIG8
2270	HJV	NEO1	HJV - NEO1	HJV - NEO1
2271	HLA-A	LILRB1	HLA-A - LILRB1	HLA-A - LILRB1
2272	HLA-A	KIR3DL2	HLA-A - KIR3DL2	HLA-A - KIR3DL2
2273	HLA-A	APLP2	HLA-A - APLP2	HLA-A - APLP2
2274	HLA-A	ERBB2	HLA-A - ERBB2	HLA-A - ERBB2
2275	HLA-A	KIR3DL1	HLA-A - KIR3DL1	HLA-A - KIR3DL1
2276	HLA-A	LILRB2	HLA-A - LILRB2	HLA-A - LILRB2
2277	HLA-A	CD8A	HLA-A - CD8A	HLA-A - CD8A
2278	HLA-A	KLRD1	HLA-A - KLRD1	HLA-A - KLRD1
2279	HLA-B	LILRB1	HLA-B - LILRB1	HLA-B - LILRB1
2280	HLA-B	KIR3DL1	HLA-B - KIR3DL1	HLA-B - KIR3DL1
2281	HLA-B	KIR3DL2	HLA-B - KIR3DL2	HLA-B - KIR3DL2
2282	HLA-B	KIR2DL3	HLA-B - KIR2DL3	HLA-B - KIR2DL3
2283	HLA-B	KLRD1	HLA-B - KLRD1	HLA-B - KLRD1
2284	HLA-B	LILRB2	HLA-B - LILRB2	HLA-B - LILRB2
2285	HLA-B	CD8A	HLA-B - CD8A	HLA-B - CD8A
2286	HLA-C	LILRB1	HLA-C - LILRB1	HLA-C - LILRB1
2287	HLA-C	KIR2DL1	HLA-C - KIR2DL1	HLA-C - KIR2DL1
2288	HLA-C	KIR2DL2	HLA-C - KIR2DL2	HLA-C - KIR2DL2
2289	HLA-C	KIR2DL3	HLA-C - KIR2DL3	HLA-C - KIR2DL3
2290	HLA-C	LILRB2	HLA-C - LILRB2	HLA-C - LILRB2
2291	HLA-C	KIR2DS1	HLA-C - KIR2DS1	HLA-C - KIR2DS1
2292	HLA-C	KIR2DS4	HLA-C - KIR2DS4	HLA-C - KIR2DS4
2293	HLA-C	LILRA3	HLA-C - LILRA3	HLA-C - LILRA3
2294	HLA-DMA	CD74	HLA-DMA - CD74	HLA-DMA - CD74
2295	HLA-DMA	CD4	HLA-DMA - CD4	HLA-DMA - CD4
2296	HLA-DMB	CD74	HLA-DMB - CD74	HLA-DMB - CD74
2297	HLA-DMB	CD4	HLA-DMB - CD4	HLA-DMB - CD4
2298	HLA-DOA	CD4	HLA-DOA - CD4	HLA-DOA - CD4
2299	HLA-DOB	CD4	HLA-DOB - CD4	HLA-DOB - CD4
2300	HLA-DPB1	LAG3	HLA-DPB1 - LAG3	HLA-DPB1 - LAG3
2301	HLA-DPB1	CD4	HLA-DPB1 - CD4	HLA-DPB1 - CD4
2302	HLA-DQA1	LAG3	HLA-DQA1 - LAG3	HLA-DQA1 - LAG3
2303	HLA-DQA1	CD4	HLA-DQA1 - CD4	HLA-DQA1 - CD4
2304	HLA-DQA2	LAG3	HLA-DQA2 - LAG3	HLA-DQA2 - LAG3
2305	HLA-DQA2	CD4	HLA-DQA2 - CD4	HLA-DQA2 - CD4
2306	HLA-DQB1	LAG3	HLA-DQB1 - LAG3	HLA-DQB1 - LAG3
2307	HLA-DQB1	CD4	HLA-DQB1 - CD4	HLA-DQB1 - CD4
2308	HLA-DQB2	LAG3	HLA-DQB2 - LAG3	HLA-DQB2 - LAG3
2309	HLA-DRA	CD4	HLA-DRA - CD4	HLA-DRA - CD4
2310	HLA-DRA	LAG3	HLA-DRA - LAG3	HLA-DRA - LAG3
2311	HLA-DRA	CD82	HLA-DRA - CD82	HLA-DRA - CD82
2312	HLA-DRA	CD19	HLA-DRA - CD19	HLA-DRA - CD19
2313	HLA-DRA	CD53	HLA-DRA - CD53	HLA-DRA - CD53
2314	HLA-DRA	CD9	HLA-DRA - CD9	HLA-DRA - CD9
2315	HLA-DRA	CD63	HLA-DRA - CD63	HLA-DRA - CD63
2316	HLA-DRA	CR2	HLA-DRA - CR2	HLA-DRA - CR2
2317	HLA-DRA	CD37	HLA-DRA - CD37	HLA-DRA - CD37
2318	HLA-DRA	CD81	HLA-DRA - CD81	HLA-DRA - CD81
2319	HLA-DRB1	LAG3	HLA-DRB1 - LAG3	HLA-DRB1 - LAG3
2320	HLA-DRB1	CR2	HLA-DRB1 - CR2	HLA-DRB1 - CR2
2321	HLA-DRB1	CD82	HLA-DRB1 - CD82	HLA-DRB1 - CD82
2322	HLA-DRB1	CD81	HLA-DRB1 - CD81	HLA-DRB1 - CD81
2323	HLA-DRB1	CD19	HLA-DRB1 - CD19	HLA-DRB1 - CD19
2324	HLA-DRB1	CD37	HLA-DRB1 - CD37	HLA-DRB1 - CD37
2325	HLA-DRB1	CD53	HLA-DRB1 - CD53	HLA-DRB1 - CD53
2326	HLA-DRB3	LAG3	HLA-DRB3 - LAG3	HLA-DRB3 - LAG3
2327	HLA-DRB3	CD4	HLA-DRB3 - CD4	HLA-DRB3 - CD4
2328	HLA-DRB4	LAG3	HLA-DRB4 - LAG3	HLA-DRB4 - LAG3
2329	HLA-DRB4	CD4	HLA-DRB4 - CD4	HLA-DRB4 - CD4
2330	HLA-DRB5	LAG3	HLA-DRB5 - LAG3	HLA-DRB5 - LAG3
2331	HLA-DRB5	CD4	HLA-DRB5 - CD4	HLA-DRB5 - CD4
2332	HLA-E	CD8A	HLA-E - CD8A	HLA-E - CD8A
2333	HLA-E	KLRC2	HLA-E - KLRC2	HLA-E - KLRC2
2334	HLA-E	KLRD1	HLA-E - KLRD1	HLA-E - KLRD1
2335	HLA-E	KLRK1	HLA-E - KLRK1	HLA-E - KLRK1
2336	HLA-E	KLRC1	HLA-E - KLRC1	HLA-E - KLRC1
2337	HLA-E	KLRC3	HLA-E - KLRC3	HLA-E - KLRC3
2338	HLA-F	CD8A	HLA-F - CD8A	HLA-F - CD8A
2339	HLA-F	LILRB1	HLA-F - LILRB1	HLA-F - LILRB1
2340	HLA-F	KIR3DL1	HLA-F - KIR3DL1	HLA-F - KIR3DL1
2341	HLA-F	KIR3DL2	HLA-F - KIR3DL2	HLA-F - KIR3DL2
2342	HLA-F	KIR3DS1	HLA-F - KIR3DS1	HLA-F - KIR3DS1
2343	HLA-F	LILRB2	HLA-F - LILRB2	HLA-F - LILRB2
2344	HLA-F	KIR2DS4	HLA-F - KIR2DS4	HLA-F - KIR2DS4
2345	HLA-G	KIR2DL4	HLA-G - KIR2DL4	HLA-G - KIR2DL4
2346	HLA-G	LILRB1	HLA-G - LILRB1	HLA-G - LILRB1
2347	HLA-G	KLRC1	HLA-G - KLRC1	HLA-G - KLRC1
2348	HLA-G	LILRB2	HLA-G - LILRB2	HLA-G - LILRB2
2349	HLA-G	KLRD1	HLA-G - KLRD1	HLA-G - KLRD1
2350	HLA-G	KIR3DL1	HLA-G - KIR3DL1	HLA-G - KIR3DL1
2351	HLA-G	CD8A	HLA-G - CD8A	HLA-G - CD8A
2352	HMGB1	TLR4	HMGB1 - TLR4	HMGB1 - TLR4
2353	HMGB1	AGER	HMGB1 - AGER	HMGB1 - AGER
2354	HMGB1	HAVCR2	HMGB1 - HAVCR2	HMGB1 - HAVCR2
2355	HMGB1	SDC1	HMGB1 - SDC1	HMGB1 - SDC1
2356	HMGB1	TLR9	HMGB1 - TLR9	HMGB1 - TLR9
2357	HMGB1	THBD	HMGB1 - THBD	HMGB1 - THBD
2358	HMGB1	CXCR4	HMGB1 - CXCR4	HMGB1 - CXCR4
2359	HMGB1	CD163	HMGB1 - CD163	HMGB1 - CD163
2360	HMGB1	TLR2	HMGB1 - TLR2	HMGB1 - TLR2
2361	HP	APOA1	HP - APOA1	HP - APOA1
2362	HP	ITGAM	HP - ITGAM	HP - ITGAM
2363	HP	ITGB2	HP - ITGB2	HP - ITGB2
2364	HP	TLR4	HP - TLR4	HP - TLR4
2365	HP	CD163	HP - CD163	HP - CD163
2366	HP	CD22	HP - CD22	HP - CD22
2367	HP	ASGR1	HP - ASGR1	HP - ASGR1
2368	HP	ASGR2	HP - ASGR2	HP - ASGR2
2369	HPX	LRP1	HPX - LRP1	HPX - LRP1
2370	HRG	ERBB2	HRG - ERBB2	HRG - ERBB2
2371	HRG	FCGR1A	HRG - FCGR1A	HRG - FCGR1A
2372	HRG	ERBB3	HRG - ERBB3	HRG - ERBB3
2373	HSP90B1	LRP1	HSP90B1 - LRP1	HSP90B1 - LRP1
2374	HSPG2	DAG1	HSPG2 - DAG1	HSPG2 - DAG1
2375	HSPG2	PTPRS	HSPG2 - PTPRS	HSPG2 - PTPRS
2376	HSPG2	SDC1	HSPG2 - SDC1	HSPG2 - SDC1
2377	HSPG2	ITGB1	HSPG2 - ITGB1	HSPG2 - ITGB1
2378	HSPG2	COL13A1	HSPG2 - COL13A1	HSPG2 - COL13A1
2379	HSPG2	FGFR1	HSPG2 - FGFR1	HSPG2 - FGFR1
2380	HSPG2	LRP1	HSPG2 - LRP1	HSPG2 - LRP1
2381	HSPG2	LRP2	HSPG2 - LRP2	HSPG2 - LRP2
2382	HSPG2	ITGA2	HSPG2 - ITGA2	HSPG2 - ITGA2
2383	IAPP	CALCR	IAPP - CALCR	IAPP - CALCR
2384	IAPP	RAMP1	IAPP - RAMP1	IAPP - RAMP1
2385	IAPP	RAMP2	IAPP - RAMP2	IAPP - RAMP2
2386	IAPP	RAMP3	IAPP - RAMP3	IAPP - RAMP3
2387	IBSP	ITGB3	IBSP - ITGB3	IBSP - ITGB3
2388	IBSP	ITGAV	IBSP - ITGAV	IBSP - ITGAV
2389	IBSP	ITGB5	IBSP - ITGB5	IBSP - ITGB5
2390	ICAM1	ITGAX	ICAM1 - ITGAX	ICAM1 - ITGAX
2391	ICAM1	ITGAM	ICAM1 - ITGAM	ICAM1 - ITGAM
2392	ICAM1	ITGAL	ICAM1 - ITGAL	ICAM1 - ITGAL
2393	ICAM1	EGFR	ICAM1 - EGFR	ICAM1 - EGFR
2394	ICAM1	IL2RA	ICAM1 - IL2RA	ICAM1 - IL2RA
2395	ICAM1	ITGB2	ICAM1 - ITGB2	ICAM1 - ITGB2
2396	ICAM1	SPN	ICAM1 - SPN	ICAM1 - SPN
2397	ICAM1	IL2RG	ICAM1 - IL2RG	ICAM1 - IL2RG
2398	ICAM1	EZR	ICAM1 - EZR	ICAM1 - EZR
2399	ICAM1	MSN	ICAM1 - MSN	ICAM1 - MSN
2400	ICAM1	CDH5	ICAM1 - CDH5	ICAM1 - CDH5
2401	ICAM2	ITGAM	ICAM2 - ITGAM	ICAM2 - ITGAM
2402	ICAM2	ITGAL	ICAM2 - ITGAL	ICAM2 - ITGAL
2403	ICAM2	ITGB2	ICAM2 - ITGB2	ICAM2 - ITGB2
2404	ICAM3	CD209	ICAM3 - CD209	ICAM3 - CD209
2405	ICAM3	ITGAL	ICAM3 - ITGAL	ICAM3 - ITGAL
2406	ICAM3	ITGB2	ICAM3 - ITGB2	ICAM3 - ITGB2
2407	ICAM3	CLEC4M	ICAM3 - CLEC4M	ICAM3 - CLEC4M
2408	ICAM3	ITGAD	ICAM3 - ITGAD	ICAM3 - ITGAD
2409	ICAM4	ITGAM	ICAM4 - ITGAM	ICAM4 - ITGAM
2410	ICAM4	ITGAL	ICAM4 - ITGAL	ICAM4 - ITGAL
2411	ICAM4	ITGA4	ICAM4 - ITGA4	ICAM4 - ITGA4
2412	ICAM4	ITGB3	ICAM4 - ITGB3	ICAM4 - ITGB3
2413	ICAM4	ITGB2	ICAM4 - ITGB2	ICAM4 - ITGB2
2414	ICAM4	ITGB1	ICAM4 - ITGB1	ICAM4 - ITGB1
2415	ICAM4	RHAG	ICAM4 - RHAG	ICAM4 - RHAG
2416	ICAM4	ITGAV	ICAM4 - ITGAV	ICAM4 - ITGAV
2417	ICAM4	ITGA2B	ICAM4 - ITGA2B	ICAM4 - ITGA2B
2418	ICAM5	ITGAL	ICAM5 - ITGAL	ICAM5 - ITGAL
2419	ICAM5	ITGB2	ICAM5 - ITGB2	ICAM5 - ITGB2
2420	ICAM5	CD209	ICAM5 - CD209	ICAM5 - CD209
2421	ICAM5	PRTG	ICAM5 - PRTG	ICAM5 - PRTG
2422	ICAM5	IGDCC4	ICAM5 - IGDCC4	ICAM5 - IGDCC4
2423	ICOSLG	ICOS	ICOSLG - ICOS	ICOSLG - ICOS
2424	ICOSLG	CD28	ICOSLG - CD28	ICOSLG - CD28
2425	ICOSLG	CTLA4	ICOSLG - CTLA4	ICOSLG - CTLA4
2426	ICOSLG	NTM	ICOSLG - NTM	ICOSLG - NTM
2427	IFITM1	CD81	IFITM1 - CD81	IFITM1 - CD81
2428	IFNA1	IFNAR1	IFNA1 - IFNAR1	IFNA1 - IFNAR1
2429	IFNA1	IFNAR2	IFNA1 - IFNAR2	IFNA1 - IFNAR2
2430	IFNA10	IFNAR1	IFNA10 - IFNAR1	IFNA10 - IFNAR1
2431	IFNA10	IFNAR2	IFNA10 - IFNAR2	IFNA10 - IFNAR2
2432	IFNA13	IFNAR1	IFNA13 - IFNAR1	IFNA13 - IFNAR1
2433	IFNA13	IFNAR2	IFNA13 - IFNAR2	IFNA13 - IFNAR2
2434	IFNA13	CR2	IFNA13 - CR2	IFNA13 - CR2
2435	IFNA14	IFNAR1	IFNA14 - IFNAR1	IFNA14 - IFNAR1
2436	IFNA14	IFNAR2	IFNA14 - IFNAR2	IFNA14 - IFNAR2
2437	IFNA16	IFNAR1	IFNA16 - IFNAR1	IFNA16 - IFNAR1
2438	IFNA16	IFNAR2	IFNA16 - IFNAR2	IFNA16 - IFNAR2
2439	IFNA17	IFNAR1	IFNA17 - IFNAR1	IFNA17 - IFNAR1
2440	IFNA17	IFNAR2	IFNA17 - IFNAR2	IFNA17 - IFNAR2
2441	IFNA2	IFNAR1	IFNA2 - IFNAR1	IFNA2 - IFNAR1
2442	IFNA2	IFNAR2	IFNA2 - IFNAR2	IFNA2 - IFNAR2
2443	IFNA2	CR2	IFNA2 - CR2	IFNA2 - CR2
2444	IFNA21	IFNAR1	IFNA21 - IFNAR1	IFNA21 - IFNAR1
2445	IFNA21	IFNAR2	IFNA21 - IFNAR2	IFNA21 - IFNAR2
2446	IFNA4	IFNAR1	IFNA4 - IFNAR1	IFNA4 - IFNAR1
2447	IFNA4	IFNAR2	IFNA4 - IFNAR2	IFNA4 - IFNAR2
2448	IFNA5	IFNAR1	IFNA5 - IFNAR1	IFNA5 - IFNAR1
2449	IFNA5	IFNAR2	IFNA5 - IFNAR2	IFNA5 - IFNAR2
2450	IFNA6	IFNAR1	IFNA6 - IFNAR1	IFNA6 - IFNAR1
2451	IFNA6	IFNAR2	IFNA6 - IFNAR2	IFNA6 - IFNAR2
2452	IFNA7	IFNAR1	IFNA7 - IFNAR1	IFNA7 - IFNAR1
2453	IFNA7	IFNAR2	IFNA7 - IFNAR2	IFNA7 - IFNAR2
2454	IFNA8	IFNAR1	IFNA8 - IFNAR1	IFNA8 - IFNAR1
2455	IFNA8	IFNAR2	IFNA8 - IFNAR2	IFNA8 - IFNAR2
2456	IFNB1	IFNAR1	IFNB1 - IFNAR1	IFNB1 - IFNAR1
2457	IFNB1	IFNAR2	IFNB1 - IFNAR2	IFNB1 - IFNAR2
2458	IFNE	IFNAR1	IFNE - IFNAR1	IFNE - IFNAR1
2459	IFNE	IFNAR2	IFNE - IFNAR2	IFNE - IFNAR2
2460	IFNE	ADGRV1	IFNE - ADGRV1	IFNE - ADGRV1
2461	IFNG	IFNGR1	IFNG - IFNGR1	IFNG - IFNGR1
2462	IFNG	IFNGR2	IFNG - IFNGR2	IFNG - IFNGR2
2463	IFNK	IFNAR1	IFNK - IFNAR1	IFNK - IFNAR1
2464	IFNK	IFNAR2	IFNK - IFNAR2	IFNK - IFNAR2
2465	IFNL1	IL10RB	IFNL1 - IL10RB	IFNL1 - IL10RB
2466	IFNL1	IFNLR1	IFNL1 - IFNLR1	IFNL1 - IFNLR1
2467	IFNL2	IL10RB	IFNL2 - IL10RB	IFNL2 - IL10RB
2468	IFNL2	IFNLR1	IFNL2 - IFNLR1	IFNL2 - IFNLR1
2469	IFNL3	IL10RB	IFNL3 - IL10RB	IFNL3 - IL10RB
2470	IFNL3	IFNLR1	IFNL3 - IFNLR1	IFNL3 - IFNLR1
2471	IFNL4	IFNLR1	IFNL4 - IFNLR1	IFNL4 - IFNLR1
2472	IFNL4	IL10RB	IFNL4 - IL10RB	IFNL4 - IL10RB
2473	IFNW1	IFNAR1	IFNW1 - IFNAR1	IFNW1 - IFNAR1
2474	IFNW1	IFNAR2	IFNW1 - IFNAR2	IFNW1 - IFNAR2
2475	IGF1	TRPV2	IGF1 - TRPV2	IGF1 - TRPV2
2476	IGF1	IGF1R	IGF1 - IGF1R	IGF1 - IGF1R
2477	IGF1	INSR	IGF1 - INSR	IGF1 - INSR
2478	IGF1	ITGAV	IGF1 - ITGAV	IGF1 - ITGAV
2479	IGF1	ITGB3	IGF1 - ITGB3	IGF1 - ITGB3
2480	IGF1	ITGA6	IGF1 - ITGA6	IGF1 - ITGA6
2481	IGF1	ITGB4	IGF1 - ITGB4	IGF1 - ITGB4
2482	IGF2	IGF2R	IGF2 - IGF2R	IGF2 - IGF2R
2483	IGF2	IGF1R	IGF2 - IGF1R	IGF2 - IGF1R
2484	IGF2	INSR	IGF2 - INSR	IGF2 - INSR
2485	IGF2	ITGAV	IGF2 - ITGAV	IGF2 - ITGAV
2486	IGF2	ITGB3	IGF2 - ITGB3	IGF2 - ITGB3
2487	IGF2	ITGA6	IGF2 - ITGA6	IGF2 - ITGA6
2488	IGF2	ITGB4	IGF2 - ITGB4	IGF2 - ITGB4
2489	IGFBP3	EGFR	IGFBP3 - EGFR	IGFBP3 - EGFR
2490	IGFBP4	FZD8	IGFBP4 - FZD8	IGFBP4 - FZD8
2491	IGFBP4	LRP6	IGFBP4 - LRP6	IGFBP4 - LRP6
2492	IGFBP7	MPIG6B	IGFBP7 - MPIG6B	IGFBP7 - MPIG6B
2493	IGFBPL1	DCC	IGFBPL1 - DCC	IGFBPL1 - DCC
2494	IGFL1	IGFLR1	IGFL1 - IGFLR1	IGFL1 - IGFLR1
2495	IGFL2	IGFLR1	IGFL2 - IGFLR1	IGFL2 - IGFLR1
2496	IGFL3	IGFLR1	IGFL3 - IGFLR1	IGFL3 - IGFLR1
2497	IGSF10	IGSF11	IGSF10 - IGSF11	IGSF10 - IGSF11
2498	IGSF10	CD200R1L	IGSF10 - CD200R1L	IGSF10 - CD200R1L
2499	IGSF10	MILR1	IGSF10 - MILR1	IGSF10 - MILR1
2500	IGSF10	SLAMF9	IGSF10 - SLAMF9	IGSF10 - SLAMF9
2501	IGSF10	MAG	IGSF10 - MAG	IGSF10 - MAG
2502	IGSF11	TMEM190	IGSF11 - TMEM190	IGSF11 - TMEM190
2503	IGSF11	VSIR	IGSF11 - VSIR	IGSF11 - VSIR
2504	IGSF11	CLEC2L	IGSF11 - CLEC2L	IGSF11 - CLEC2L
2505	IGSF21	CSF3R	IGSF21 - CSF3R	IGSF21 - CSF3R
2506	IGSF21	CD22	IGSF21 - CD22	IGSF21 - CD22
2507	IGSF21	CD79B	IGSF21 - CD79B	IGSF21 - CD79B
2508	IGSF21	KIR2DS5	IGSF21 - KIR2DS5	IGSF21 - KIR2DS5
2509	IGSF21	NRXN2	IGSF21 - NRXN2	IGSF21 - NRXN2
2510	IGSF21	HAVCR1	IGSF21 - HAVCR1	IGSF21 - HAVCR1
2511	IGSF21	IYD	IGSF21 - IYD	IGSF21 - IYD
2512	IGSF21	ILDR2	IGSF21 - ILDR2	IGSF21 - ILDR2
2513	IGSF21	MUC15	IGSF21 - MUC15	IGSF21 - MUC15
2514	IGSF3	PTGFRN	IGSF3 - PTGFRN	IGSF3 - PTGFRN
2515	IHH	PTCH2	IHH - PTCH2	IHH - PTCH2
2516	IHH	PTCH1	IHH - PTCH1	IHH - PTCH1
2517	IHH	HHIP	IHH - HHIP	IHH - HHIP
2518	IHH	BOC	IHH - BOC	IHH - BOC
2519	IHH	CDON	IHH - CDON	IHH - CDON
2520	IL10	IL10RA	IL10 - IL10RA	IL10 - IL10RA
2521	IL10	IL10RB	IL10 - IL10RB	IL10 - IL10RB
2522	IL11	IL11RA	IL11 - IL11RA	IL11 - IL11RA
2523	IL11	IL6ST	IL11 - IL6ST	IL11 - IL6ST
2524	IL11	IL6R	IL11 - IL6R	IL11 - IL6R
2525	IL12A	IL12RB1	IL12A - IL12RB1	IL12A - IL12RB1
2526	IL12A	IL12RB2	IL12A - IL12RB2	IL12A - IL12RB2
2527	IL12A	CD28	IL12A - CD28	IL12A - CD28
2528	IL12B	IL12RB1	IL12B - IL12RB1	IL12B - IL12RB1
2529	IL12B	IL12RB2	IL12B - IL12RB2	IL12B - IL12RB2
2530	IL12B	IL23R	IL12B - IL23R	IL12B - IL23R
2531	IL12B	BOC	IL12B - BOC	IL12B - BOC
2532	IL13	IL13RA1	IL13 - IL13RA1	IL13 - IL13RA1
2533	IL13	IL13RA2	IL13 - IL13RA2	IL13 - IL13RA2
2534	IL13	IL4R	IL13 - IL4R	IL13 - IL4R
2535	IL13	IL2RG	IL13 - IL2RG	IL13 - IL2RG
2536	IL15	IL15RA	IL15 - IL15RA	IL15 - IL15RA
2537	IL15	IL2RG	IL15 - IL2RG	IL15 - IL2RG
2538	IL15	IL2RB	IL15 - IL2RB	IL15 - IL2RB
2539	IL15	IL2RA	IL15 - IL2RA	IL15 - IL2RA
2540	IL16	CD9	IL16 - CD9	IL16 - CD9
2541	IL16	CD4	IL16 - CD4	IL16 - CD4
2542	IL16	GRIN2B	IL16 - GRIN2B	IL16 - GRIN2B
2543	IL16	KCNJ4	IL16 - KCNJ4	IL16 - KCNJ4
2544	IL16	KCNJ15	IL16 - KCNJ15	IL16 - KCNJ15
2545	IL16	KCNA3	IL16 - KCNA3	IL16 - KCNA3
2546	IL16	KCNJ10	IL16 - KCNJ10	IL16 - KCNJ10
2547	IL16	KCND2	IL16 - KCND2	IL16 - KCND2
2548	IL16	GRIN2A	IL16 - GRIN2A	IL16 - GRIN2A
2549	IL16	KCND1	IL16 - KCND1	IL16 - KCND1
2550	IL16	GRIN2D	IL16 - GRIN2D	IL16 - GRIN2D
2551	IL16	GRIN2C	IL16 - GRIN2C	IL16 - GRIN2C
2552	IL17A	IL17RC	IL17A - IL17RC	IL17A - IL17RC
2553	IL17A	IL17RA	IL17A - IL17RA	IL17A - IL17RA
2554	IL17B	IL17RB	IL17B - IL17RB	IL17B - IL17RB
2555	IL17C	IL17RE	IL17C - IL17RE	IL17C - IL17RE
2556	IL17C	IL17RA	IL17C - IL17RA	IL17C - IL17RA
2557	IL17F	IL17RC	IL17F - IL17RC	IL17F - IL17RC
2558	IL17F	IL17RA	IL17F - IL17RA	IL17F - IL17RA
2559	IL18	IL18R1	IL18 - IL18R1	IL18 - IL18R1
2560	IL18	IL18RAP	IL18 - IL18RAP	IL18 - IL18RAP
2561	IL18	IL1RAPL1	IL18 - IL1RAPL1	IL18 - IL1RAPL1
2562	IL18	IL1RL2	IL18 - IL1RL2	IL18 - IL1RL2
2563	IL18BP	KIR3DL3	IL18BP - KIR3DL3	IL18BP - KIR3DL3
2564	IL18BP	IL6R	IL18BP - IL6R	IL18BP - IL6R
2565	IL18BP	LILRA3	IL18BP - LILRA3	IL18BP - LILRA3
2566	IL18BP	MAG	IL18BP - MAG	IL18BP - MAG
2567	IL19	IL20RA	IL19 - IL20RA	IL19 - IL20RA
2568	IL19	IL20RB	IL19 - IL20RB	IL19 - IL20RB
2569	IL1A	IL1R1	IL1A - IL1R1	IL1A - IL1R1
2570	IL1A	IL1RAP	IL1A - IL1RAP	IL1A - IL1RAP
2571	IL1A	IL1R2	IL1A - IL1R2	IL1A - IL1R2
2572	IL1B	IL1R2	IL1B - IL1R2	IL1B - IL1R2
2573	IL1B	IL1R1	IL1B - IL1R1	IL1B - IL1R1
2574	IL1B	IL1RAP	IL1B - IL1RAP	IL1B - IL1RAP
2575	IL1B	ADRB2	IL1B - ADRB2	IL1B - ADRB2
2576	IL1B	IL12RB2	IL1B - IL12RB2	IL1B - IL12RB2
2577	IL1F10	IL1RAPL1	IL1F10 - IL1RAPL1	IL1F10 - IL1RAPL1
2578	IL1F10	IL1RL2	IL1F10 - IL1RL2	IL1F10 - IL1RL2
2579	IL1F10	IL1RAPL2	IL1F10 - IL1RAPL2	IL1F10 - IL1RAPL2
2580	IL1F10	SIGIRR	IL1F10 - SIGIRR	IL1F10 - SIGIRR
2581	IL1F10	IL1R1	IL1F10 - IL1R1	IL1F10 - IL1R1
2582	IL1RN	IL1R1	IL1RN - IL1R1	IL1RN - IL1R1
2583	IL1RN	IL1R2	IL1RN - IL1R2	IL1RN - IL1R2
2584	IL1RN	IL1RL2	IL1RN - IL1RL2	IL1RN - IL1RL2
2585	IL2	IL2RG	IL2 - IL2RG	IL2 - IL2RG
2586	IL2	IL2RA	IL2 - IL2RA	IL2 - IL2RA
2587	IL2	IL2RB	IL2 - IL2RB	IL2 - IL2RB
2588	IL2	CD53	IL2 - CD53	IL2 - CD53
2589	IL2	NGFR	IL2 - NGFR	IL2 - NGFR
2590	IL20	IL22RA1	IL20 - IL22RA1	IL20 - IL22RA1
2591	IL20	IL20RA	IL20 - IL20RA	IL20 - IL20RA
2592	IL20	IL20RB	IL20 - IL20RB	IL20 - IL20RB
2593	IL21	IL21R	IL21 - IL21R	IL21 - IL21R
2594	IL21	IL2RG	IL21 - IL2RG	IL21 - IL2RG
2595	IL21	IL4R	IL21 - IL4R	IL21 - IL4R
2596	IL22	IL10RB	IL22 - IL10RB	IL22 - IL10RB
2597	IL22	IL20RA	IL22 - IL20RA	IL22 - IL20RA
2598	IL22	IL22RA2	IL22 - IL22RA2	IL22 - IL22RA2
2599	IL22	IL22RA1	IL22 - IL22RA1	IL22 - IL22RA1
2600	IL22	IL10RA	IL22 - IL10RA	IL22 - IL10RA
2601	IL22	IL20RB	IL22 - IL20RB	IL22 - IL20RB
2602	IL23A	IL12RB1	IL23A - IL12RB1	IL23A - IL12RB1
2603	IL23A	IL23R	IL23A - IL23R	IL23A - IL23R
2604	IL23A	IL12RB2	IL23A - IL12RB2	IL23A - IL12RB2
2605	IL23A	LILRA1	IL23A - LILRA1	IL23A - LILRA1
2606	IL23A	SIGLEC6	IL23A - SIGLEC6	IL23A - SIGLEC6
2607	IL23A	LILRB2	IL23A - LILRB2	IL23A - LILRB2
2608	IL23A	GP6	IL23A - GP6	IL23A - GP6
2609	IL24	IL22RA1	IL24 - IL22RA1	IL24 - IL22RA1
2610	IL24	IL20RA	IL24 - IL20RA	IL24 - IL20RA
2611	IL24	IL20RB	IL24 - IL20RB	IL24 - IL20RB
2612	IL24	IL10RB	IL24 - IL10RB	IL24 - IL10RB
2613	IL25	IL17RB	IL25 - IL17RB	IL25 - IL17RB
2614	IL25	IL17RA	IL25 - IL17RA	IL25 - IL17RA
2615	IL26	IL20RA	IL26 - IL20RA	IL26 - IL20RA
2616	IL26	IL10RB	IL26 - IL10RB	IL26 - IL10RB
2617	IL26	IL20RB	IL26 - IL20RB	IL26 - IL20RB
2618	IL27	IL27RA	IL27 - IL27RA	IL27 - IL27RA
2619	IL3	IL3RA	IL3 - IL3RA	IL3 - IL3RA
2620	IL3	CSF2RB	IL3 - CSF2RB	IL3 - CSF2RB
2621	IL3	CSF2RA	IL3 - CSF2RA	IL3 - CSF2RA
2622	IL3	BCL2	IL3 - BCL2	IL3 - BCL2
2623	IL31	OSMR	IL31 - OSMR	IL31 - OSMR
2624	IL31	IL31RA	IL31 - IL31RA	IL31 - IL31RA
2625	IL32	ITGB3	IL32 - ITGB3	IL32 - ITGB3
2626	IL33	IL1RL1	IL33 - IL1RL1	IL33 - IL1RL1
2627	IL33	IL1RAP	IL33 - IL1RAP	IL33 - IL1RAP
2628	IL34	CSF1R	IL34 - CSF1R	IL34 - CSF1R
2629	IL34	PTPRZ1	IL34 - PTPRZ1	IL34 - PTPRZ1
2630	IL36A	IL1RAP	IL36A - IL1RAP	IL36A - IL1RAP
2631	IL36A	IL1RL2	IL36A - IL1RL2	IL36A - IL1RL2
2632	IL36B	IL1RAP	IL36B - IL1RAP	IL36B - IL1RAP
2633	IL36B	IL1RL2	IL36B - IL1RL2	IL36B - IL1RL2
2634	IL36G	IFNAR1	IL36G - IFNAR1	IL36G - IFNAR1
2635	IL36G	IFNAR2	IL36G - IFNAR2	IL36G - IFNAR2
2636	IL36G	IL1RAP	IL36G - IL1RAP	IL36G - IL1RAP
2637	IL36G	IL1RL2	IL36G - IL1RL2	IL36G - IL1RL2
2638	IL36RN	IL1RAP	IL36RN - IL1RAP	IL36RN - IL1RAP
2639	IL36RN	IL1RL2	IL36RN - IL1RL2	IL36RN - IL1RL2
2640	IL37	IL18R1	IL37 - IL18R1	IL37 - IL18R1
2641	IL37	IL1RAPL1	IL37 - IL1RAPL1	IL37 - IL1RAPL1
2642	IL37	SIGIRR	IL37 - SIGIRR	IL37 - SIGIRR
2643	IL4	IL4R	IL4 - IL4R	IL4 - IL4R
2644	IL4	IL2RG	IL4 - IL2RG	IL4 - IL2RG
2645	IL4	IL13RA1	IL4 - IL13RA1	IL4 - IL13RA1
2646	IL4	IL13RA2	IL4 - IL13RA2	IL4 - IL13RA2
2647	IL4	CD53	IL4 - CD53	IL4 - CD53
2648	IL5	IL5RA	IL5 - IL5RA	IL5 - IL5RA
2649	IL5	CSF2RB	IL5 - CSF2RB	IL5 - CSF2RB
2650	IL6	IL6ST	IL6 - IL6ST	IL6 - IL6ST
2651	IL6	IL6R	IL6 - IL6R	IL6 - IL6R
2652	IL7	IL7R	IL7 - IL7R	IL7 - IL7R
2653	IL7	IL2RG	IL7 - IL2RG	IL7 - IL2RG
2654	IL9	IL9R	IL9 - IL9R	IL9 - IL9R
2655	IL9	IL2RG	IL9 - IL2RG	IL9 - IL2RG
2656	ILDR2	CSF2RB	ILDR2 - CSF2RB	ILDR2 - CSF2RB
2657	ILDR2	FLT4	ILDR2 - FLT4	ILDR2 - FLT4
2658	ILDR2	IGSF21	ILDR2 - IGSF21	ILDR2 - IGSF21
2659	ILDR2	CLEC12B	ILDR2 - CLEC12B	ILDR2 - CLEC12B
2660	IMPG2	CADM3	IMPG2 - CADM3	IMPG2 - CADM3
2661	IMPG2	PRLR	IMPG2 - PRLR	IMPG2 - PRLR
2662	INHA	ACVR1B	INHA - ACVR1B	INHA - ACVR1B
2663	INHA	ACVR2A	INHA - ACVR2A	INHA - ACVR2A
2664	INHA	ACVR2B	INHA - ACVR2B	INHA - ACVR2B
2665	INHA	TGFBR3	INHA - TGFBR3	INHA - TGFBR3
2666	INHA	ACVR1	INHA - ACVR1	INHA - ACVR1
2667	INHBA	ACVR2B	INHBA - ACVR2B	INHBA - ACVR2B
2668	INHBA	ACVR2A	INHBA - ACVR2A	INHBA - ACVR2A
2669	INHBA	ACVR1B	INHBA - ACVR1B	INHBA - ACVR1B
2670	INHBA	ACVR1	INHBA - ACVR1	INHBA - ACVR1
2671	INHBA	ENG	INHBA - ENG	INHBA - ENG
2672	INHBA	BAMBI	INHBA - BAMBI	INHBA - BAMBI
2673	INHBA	TGFBR3	INHBA - TGFBR3	INHBA - TGFBR3
2674	INHBA	ACVR1C	INHBA - ACVR1C	INHBA - ACVR1C
2675	INHBB	ACVR2A	INHBB - ACVR2A	INHBB - ACVR2A
2676	INHBB	ACVR1B	INHBB - ACVR1B	INHBB - ACVR1B
2677	INHBB	ACVR2B	INHBB - ACVR2B	INHBB - ACVR2B
2678	INHBB	ACVR1C	INHBB - ACVR1C	INHBB - ACVR1C
2679	INHBB	ACVR1	INHBB - ACVR1	INHBB - ACVR1
2680	INHBB	CFC1	INHBB - CFC1	INHBB - CFC1
2681	INHBB	CFC1B	INHBB - CFC1B	INHBB - CFC1B
2682	INHBB	BAMBI	INHBB - BAMBI	INHBB - BAMBI
2683	INHBC	ACVR2B	INHBC - ACVR2B	INHBC - ACVR2B
2684	INHBC	ACVR1B	INHBC - ACVR1B	INHBC - ACVR1B
2685	INHBC	ACVR2A	INHBC - ACVR2A	INHBC - ACVR2A
2686	INHBC	ACVR1	INHBC - ACVR1	INHBC - ACVR1
2687	INHBE	ACVR1	INHBE - ACVR1	INHBE - ACVR1
2688	INHBE	ACVR1B	INHBE - ACVR1B	INHBE - ACVR1B
2689	INHBE	ACVR2B	INHBE - ACVR2B	INHBE - ACVR2B
2690	INHBE	ACVR2A	INHBE - ACVR2A	INHBE - ACVR2A
2691	INS	INSR	INS - INSR	INS - INSR
2692	INS	IGF1R	INS - IGF1R	INS - IGF1R
2693	INS	LRP2	INS - LRP2	INS - LRP2
2694	INSL3	RXFP2	INSL3 - RXFP2	INSL3 - RXFP2
2695	INSL3	ADCYAP1R1	INSL3 - ADCYAP1R1	INSL3 - ADCYAP1R1
2696	INSL3	TSHR	INSL3 - TSHR	INSL3 - TSHR
2697	INSL3	GPR84	INSL3 - GPR84	INSL3 - GPR84
2698	INSL3	RXFP1	INSL3 - RXFP1	INSL3 - RXFP1
2699	INSL3	RAMP3	INSL3 - RAMP3	INSL3 - RAMP3
2700	INSL3	RAMP2	INSL3 - RAMP2	INSL3 - RAMP2
2701	INSL3	ADRB2	INSL3 - ADRB2	INSL3 - ADRB2
2702	INSL3	PTH1R	INSL3 - PTH1R	INSL3 - PTH1R
2703	INSL3	VIPR1	INSL3 - VIPR1	INSL3 - VIPR1
2704	INSL3	ADRB3	INSL3 - ADRB3	INSL3 - ADRB3
2705	INSL3	GPR20	INSL3 - GPR20	INSL3 - GPR20
2706	INSL5	RXFP3	INSL5 - RXFP3	INSL5 - RXFP3
2707	INSL5	RXFP4	INSL5 - RXFP4	INSL5 - RXFP4
2708	INSL5	MTNR1A	INSL5 - MTNR1A	INSL5 - MTNR1A
2709	INSL5	GRM7	INSL5 - GRM7	INSL5 - GRM7
2710	INSL5	ADRA2A	INSL5 - ADRA2A	INSL5 - ADRA2A
2711	ITGA4	VCAM1	ITGA4 - VCAM1	ITGA4 - VCAM1
2712	ITGA9	VCAM1	ITGA9 - VCAM1	ITGA9 - VCAM1
2713	ITGAL	CD226	ITGAL - CD226	ITGAL - CD226
2714	ITGAL	ICAM1	ITGAL - ICAM1	ITGAL - ICAM1
2715	ITGAM	ICAM1	ITGAM - ICAM1	ITGAM - ICAM1
2716	ITGB1	VCAM1	ITGB1 - VCAM1	ITGB1 - VCAM1
2717	ITGB2	ICAM1	ITGB2 - ICAM1	ITGB2 - ICAM1
2718	ITGB2	ICAM3	ITGB2 - ICAM3	ITGB2 - ICAM3
2719	ITGB2	CD226	ITGB2 - CD226	ITGB2 - CD226
2720	ITGB2	THY1	ITGB2 - THY1	ITGB2 - THY1
2721	ITGB2	CD82	ITGB2 - CD82	ITGB2 - CD82
2722	ITIH2	FCER1A	ITIH2 - FCER1A	ITIH2 - FCER1A
2723	ITM2B	ROR2	ITM2B - ROR2	ITM2B - ROR2
2724	IZUMO1	LILRA5	IZUMO1 - LILRA5	IZUMO1 - LILRA5
2725	IZUMO1	CD9	IZUMO1 - CD9	IZUMO1 - CD9
2726	IZUMO1	IZUMO1R	IZUMO1 - IZUMO1R	IZUMO1 - IZUMO1R
2727	JAG1	NOTCH1	JAG1 - NOTCH1	JAG1 - NOTCH1
2728	JAG1	NOTCH2	JAG1 - NOTCH2	JAG1 - NOTCH2
2729	JAG1	NOTCH3	JAG1 - NOTCH3	JAG1 - NOTCH3
2730	JAG1	CD46	JAG1 - CD46	JAG1 - CD46
2731	JAG1	NOTCH4	JAG1 - NOTCH4	JAG1 - NOTCH4
2732	JAG2	NOTCH1	JAG2 - NOTCH1	JAG2 - NOTCH1
2733	JAG2	NOTCH2	JAG2 - NOTCH2	JAG2 - NOTCH2
2734	JAG2	NOTCH3	JAG2 - NOTCH3	JAG2 - NOTCH3
2735	JAG2	NOTCH4	JAG2 - NOTCH4	JAG2 - NOTCH4
2736	JAM2	ITGA4	JAM2 - ITGA4	JAM2 - ITGA4
2737	JAM2	JAM2	JAM2 - JAM2	JAM2 - JAM2
2738	JAM2	JAM3	JAM2 - JAM3	JAM2 - JAM3
2739	JAM2	F11R	JAM2 - F11R	JAM2 - F11R
2740	JAM2	ITGA3	JAM2 - ITGA3	JAM2 - ITGA3
2741	JAM2	ITGB1	JAM2 - ITGB1	JAM2 - ITGB1
2742	JAM2	ITGAV	JAM2 - ITGAV	JAM2 - ITGAV
2743	JAM3	JAM3	JAM3 - JAM3	JAM3 - JAM3
2744	JAM3	ITGB1	JAM3 - ITGB1	JAM3 - ITGB1
2745	JAM3	JAM2	JAM3 - JAM2	JAM3 - JAM2
2746	JAM3	F11R	JAM3 - F11R	JAM3 - F11R
2747	JAM3	ITGAM	JAM3 - ITGAM	JAM3 - ITGAM
2748	JAM3	ITGB2	JAM3 - ITGB2	JAM3 - ITGB2
2749	JAML	FCRL4	JAML - FCRL4	JAML - FCRL4
2750	JAML	CD320	JAML - CD320	JAML - CD320
2751	JAML	CXADR	JAML - CXADR	JAML - CXADR
2752	KCNA1	RTN4	KCNA1 - RTN4	KCNA1 - RTN4
2753	KCNA1	CNTN1	KCNA1 - CNTN1	KCNA1 - CNTN1
2754	KCNA1	CNTNAP1	KCNA1 - CNTNAP1	KCNA1 - CNTNAP1
2755	KIAA0319L	SIGLEC8	KIAA0319L - SIGLEC8	KIAA0319L - SIGLEC8
2756	KIAA0319L	UNC5A	KIAA0319L - UNC5A	KIAA0319L - UNC5A
2757	KIAA0319L	MPZL3	KIAA0319L - MPZL3	KIAA0319L - MPZL3
2758	KIAA0319L	ILDR1	KIAA0319L - ILDR1	KIAA0319L - ILDR1
2759	KIR2DL5A	LEPR	KIR2DL5A - LEPR	KIR2DL5A - LEPR
2760	KIR2DL5A	PVR	KIR2DL5A - PVR	KIR2DL5A - PVR
2761	KIR2DL5A	VSIG4	KIR2DL5A - VSIG4	KIR2DL5A - VSIG4
2762	KIR2DL5A	TMEM167A	KIR2DL5A - TMEM167A	KIR2DL5A - TMEM167A
2763	KIR2DS3	NEGR1	KIR2DS3 - NEGR1	KIR2DS3 - NEGR1
2764	KIR2DS5	FLT4	KIR2DS5 - FLT4	KIR2DS5 - FLT4
2765	KIR2DS5	IGSF21	KIR2DS5 - IGSF21	KIR2DS5 - IGSF21
2766	KIRREL1	KIRREL1	KIRREL1 - KIRREL1	KIRREL1 - KIRREL1
2767	KIRREL3	CD33	KIRREL3 - CD33	KIRREL3 - CD33
2768	KISS1	KISS1R	KISS1 - KISS1R	KISS1 - KISS1R
2769	KITLG	KIT	KITLG - KIT	KITLG - KIT
2770	KITLG	EPOR	KITLG - EPOR	KITLG - EPOR
2771	KITLG	LRRN3	KITLG - LRRN3	KITLG - LRRN3
2772	KL	FGFR1	KL - FGFR1	KL - FGFR1
2773	KL	FGFR3	KL - FGFR3	KL - FGFR3
2774	KL	FGFR4	KL - FGFR4	KL - FGFR4
2775	KL	TRPV5	KL - TRPV5	KL - TRPV5
2776	KL	TRPV6	KL - TRPV6	KL - TRPV6
2777	KL	INSR	KL - INSR	KL - INSR
2778	KL	IGF1R	KL - IGF1R	KL - IGF1R
2779	KLK3	EPOR	KLK3 - EPOR	KLK3 - EPOR
2780	KLK3	NTRK1	KLK3 - NTRK1	KLK3 - NTRK1
2781	KLKB1	F12	KLKB1 - F12	KLKB1 - F12
2782	KLRA1P	CXADR	KLRA1P - CXADR	KLRA1P - CXADR
2783	KNG1	BDKRB1	KNG1 - BDKRB1	KNG1 - BDKRB1
2784	KNG1	BDKRB2	KNG1 - BDKRB2	KNG1 - BDKRB2
2785	KNG1	RXFP4	KNG1 - RXFP4	KNG1 - RXFP4
2786	KNG1	PLAUR	KNG1 - PLAUR	KNG1 - PLAUR
2787	KNG1	ITGB2	KNG1 - ITGB2	KNG1 - ITGB2
2788	KNG1	SDC2	KNG1 - SDC2	KNG1 - SDC2
2789	KNG1	GP1BA	KNG1 - GP1BA	KNG1 - GP1BA
2790	KNG1	CD93	KNG1 - CD93	KNG1 - CD93
2791	KNG1	GPR135	KNG1 - GPR135	KNG1 - GPR135
2792	L1CAM	L1CAM	L1CAM - L1CAM	L1CAM - L1CAM
2793	L1CAM	CHL1	L1CAM - CHL1	L1CAM - CHL1
2794	L1CAM	LVRN	L1CAM - LVRN	L1CAM - LVRN
2795	L1CAM	EZR	L1CAM - EZR	L1CAM - EZR
2796	L1CAM	EPHB2	L1CAM - EPHB2	L1CAM - EPHB2
2797	L1CAM	CNTN1	L1CAM - CNTN1	L1CAM - CNTN1
2798	L1CAM	ITGAV	L1CAM - ITGAV	L1CAM - ITGAV
2799	L1CAM	ERBB3	L1CAM - ERBB3	L1CAM - ERBB3
2800	L1CAM	ERBB2	L1CAM - ERBB2	L1CAM - ERBB2
2801	L1CAM	EGFR	L1CAM - EGFR	L1CAM - EGFR
2802	L1CAM	ITGA5	L1CAM - ITGA5	L1CAM - ITGA5
2803	L1CAM	NCAM1	L1CAM - NCAM1	L1CAM - NCAM1
2804	L1CAM	ALCAM	L1CAM - ALCAM	L1CAM - ALCAM
2805	L1CAM	CD9	L1CAM - CD9	L1CAM - CD9
2806	L1CAM	PTPRZ1	L1CAM - PTPRZ1	L1CAM - PTPRZ1
2807	L1CAM	FGFR1	L1CAM - FGFR1	L1CAM - FGFR1
2808	L1CAM	PLXNA1	L1CAM - PLXNA1	L1CAM - PLXNA1
2809	L1CAM	NRP1	L1CAM - NRP1	L1CAM - NRP1
2810	L1CAM	ITGB3	L1CAM - ITGB3	L1CAM - ITGB3
2811	L1CAM	ITGA4	L1CAM - ITGA4	L1CAM - ITGA4
2812	L1CAM	ITGB7	L1CAM - ITGB7	L1CAM - ITGB7
2813	LACRT	SDC1	LACRT - SDC1	LACRT - SDC1
2814	LAIR2	FGFR4	LAIR2 - FGFR4	LAIR2 - FGFR4
2815	LAMA1	CD44	LAMA1 - CD44	LAMA1 - CD44
2816	LAMA1	ITGA3	LAMA1 - ITGA3	LAMA1 - ITGA3
2817	LAMA1	ITGAV	LAMA1 - ITGAV	LAMA1 - ITGAV
2818	LAMA1	RPSA	LAMA1 - RPSA	LAMA1 - RPSA
2819	LAMA1	RPSAP58	LAMA1 - RPSAP58	LAMA1 - RPSAP58
2820	LAMA1	SV2A	LAMA1 - SV2A	LAMA1 - SV2A
2821	LAMA1	ITGA6	LAMA1 - ITGA6	LAMA1 - ITGA6
2822	LAMA1	ITGA7	LAMA1 - ITGA7	LAMA1 - ITGA7
2823	LAMA1	ITGB1	LAMA1 - ITGB1	LAMA1 - ITGB1
2824	LAMA1	ITGB4	LAMA1 - ITGB4	LAMA1 - ITGB4
2825	LAMA1	ITGB8	LAMA1 - ITGB8	LAMA1 - ITGB8
2826	LAMA1	NT5E	LAMA1 - NT5E	LAMA1 - NT5E
2827	LAMA1	ITGA1	LAMA1 - ITGA1	LAMA1 - ITGA1
2828	LAMA1	ITGA2	LAMA1 - ITGA2	LAMA1 - ITGA2
2829	LAMA1	TMPRSS6	LAMA1 - TMPRSS6	LAMA1 - TMPRSS6
2830	LAMA1	DAG1	LAMA1 - DAG1	LAMA1 - DAG1
2831	LAMA1	ITGA9	LAMA1 - ITGA9	LAMA1 - ITGA9
2832	LAMA2	RPSA	LAMA2 - RPSA	LAMA2 - RPSA
2833	LAMA2	RPSAP58	LAMA2 - RPSAP58	LAMA2 - RPSAP58
2834	LAMA2	ITGA7	LAMA2 - ITGA7	LAMA2 - ITGA7
2835	LAMA2	ITGA3	LAMA2 - ITGA3	LAMA2 - ITGA3
2836	LAMA2	ITGB4	LAMA2 - ITGB4	LAMA2 - ITGB4
2837	LAMA2	ITGA1	LAMA2 - ITGA1	LAMA2 - ITGA1
2838	LAMA2	ITGA2	LAMA2 - ITGA2	LAMA2 - ITGA2
2839	LAMA2	ITGB1	LAMA2 - ITGB1	LAMA2 - ITGB1
2840	LAMA2	ITGA6	LAMA2 - ITGA6	LAMA2 - ITGA6
2841	LAMA2	DAG1	LAMA2 - DAG1	LAMA2 - DAG1
2842	LAMA2	ITGA9	LAMA2 - ITGA9	LAMA2 - ITGA9
2843	LAMA3	ITGB1	LAMA3 - ITGB1	LAMA3 - ITGB1
2844	LAMA3	ITGA3	LAMA3 - ITGA3	LAMA3 - ITGA3
2845	LAMA3	ITGB4	LAMA3 - ITGB4	LAMA3 - ITGB4
2846	LAMA3	SDC2	LAMA3 - SDC2	LAMA3 - SDC2
2847	LAMA3	ITGA6	LAMA3 - ITGA6	LAMA3 - ITGA6
2848	LAMA4	ITGA6	LAMA4 - ITGA6	LAMA4 - ITGA6
2849	LAMA4	ITGAV	LAMA4 - ITGAV	LAMA4 - ITGAV
2850	LAMA4	ITGB1	LAMA4 - ITGB1	LAMA4 - ITGB1
2851	LAMA4	ITGA3	LAMA4 - ITGA3	LAMA4 - ITGA3
2852	LAMA4	ITGA9	LAMA4 - ITGA9	LAMA4 - ITGA9
2853	LAMA5	SDC1	LAMA5 - SDC1	LAMA5 - SDC1
2854	LAMA5	ITGA6	LAMA5 - ITGA6	LAMA5 - ITGA6
2855	LAMA5	BCAM	LAMA5 - BCAM	LAMA5 - BCAM
2856	LAMA5	ITGB1	LAMA5 - ITGB1	LAMA5 - ITGB1
2857	LAMA5	ITGA2	LAMA5 - ITGA2	LAMA5 - ITGA2
2858	LAMA5	ITGA3	LAMA5 - ITGA3	LAMA5 - ITGA3
2859	LAMA5	ITGB4	LAMA5 - ITGB4	LAMA5 - ITGB4
2860	LAMA5	SV2A	LAMA5 - SV2A	LAMA5 - SV2A
2861	LAMA5	DAG1	LAMA5 - DAG1	LAMA5 - DAG1
2862	LAMA5	CD151	LAMA5 - CD151	LAMA5 - CD151
2863	LAMB1	ITGA7	LAMB1 - ITGA7	LAMB1 - ITGA7
2864	LAMB1	ITGAV	LAMB1 - ITGAV	LAMB1 - ITGAV
2865	LAMB1	ITGB1	LAMB1 - ITGB1	LAMB1 - ITGB1
2866	LAMB1	ITGA6	LAMB1 - ITGA6	LAMB1 - ITGA6
2867	LAMB1	ITGA1	LAMB1 - ITGA1	LAMB1 - ITGA1
2868	LAMB1	ITGA2	LAMB1 - ITGA2	LAMB1 - ITGA2
2869	LAMB1	ITGA3	LAMB1 - ITGA3	LAMB1 - ITGA3
2870	LAMB1	ITGB4	LAMB1 - ITGB4	LAMB1 - ITGB4
2871	LAMB1	ITGB8	LAMB1 - ITGB8	LAMB1 - ITGB8
2872	LAMB1	CD151	LAMB1 - CD151	LAMB1 - CD151
2873	LAMB1	ITGA9	LAMB1 - ITGA9	LAMB1 - ITGA9
2874	LAMB2	RPSA	LAMB2 - RPSA	LAMB2 - RPSA
2875	LAMB2	RPSAP58	LAMB2 - RPSAP58	LAMB2 - RPSAP58
2876	LAMB2	ITGA3	LAMB2 - ITGA3	LAMB2 - ITGA3
2877	LAMB2	ITGB4	LAMB2 - ITGB4	LAMB2 - ITGB4
2878	LAMB2	ITGB1	LAMB2 - ITGB1	LAMB2 - ITGB1
2879	LAMB2	ITGA6	LAMB2 - ITGA6	LAMB2 - ITGA6
2880	LAMB3	CD151	LAMB3 - CD151	LAMB3 - CD151
2881	LAMB3	ITGB1	LAMB3 - ITGB1	LAMB3 - ITGB1
2882	LAMB3	ITGA6	LAMB3 - ITGA6	LAMB3 - ITGA6
2883	LAMB3	ITGA3	LAMB3 - ITGA3	LAMB3 - ITGA3
2884	LAMB3	ITGB4	LAMB3 - ITGB4	LAMB3 - ITGB4
2885	LAMB3	ITGA2	LAMB3 - ITGA2	LAMB3 - ITGA2
2886	LAMC1	ITGA6	LAMC1 - ITGA6	LAMC1 - ITGA6
2887	LAMC1	ITGA1	LAMC1 - ITGA1	LAMC1 - ITGA1
2888	LAMC1	ITGA7	LAMC1 - ITGA7	LAMC1 - ITGA7
2889	LAMC1	ITGAV	LAMC1 - ITGAV	LAMC1 - ITGAV
2890	LAMC1	ITGB1	LAMC1 - ITGB1	LAMC1 - ITGB1
2891	LAMC1	ITGA2	LAMC1 - ITGA2	LAMC1 - ITGA2
2892	LAMC1	ITGA3	LAMC1 - ITGA3	LAMC1 - ITGA3
2893	LAMC1	ITGB4	LAMC1 - ITGB4	LAMC1 - ITGB4
2894	LAMC2	ITGA6	LAMC2 - ITGA6	LAMC2 - ITGA6
2895	LAMC2	CD151	LAMC2 - CD151	LAMC2 - CD151
2896	LAMC2	ITGB1	LAMC2 - ITGB1	LAMC2 - ITGB1
2897	LAMC2	ITGA2	LAMC2 - ITGA2	LAMC2 - ITGA2
2898	LAMC2	ITGA3	LAMC2 - ITGA3	LAMC2 - ITGA3
2899	LAMC2	ITGB4	LAMC2 - ITGB4	LAMC2 - ITGB4
2900	LAMC2	ITGA9	LAMC2 - ITGA9	LAMC2 - ITGA9
2901	LAMC3	CD44	LAMC3 - CD44	LAMC3 - CD44
2902	LAMC3	DAG1	LAMC3 - DAG1	LAMC3 - DAG1
2903	LAMC3	ITGA1	LAMC3 - ITGA1	LAMC3 - ITGA1
2904	LAMC3	ITGA7	LAMC3 - ITGA7	LAMC3 - ITGA7
2905	LAMC3	ITGA9	LAMC3 - ITGA9	LAMC3 - ITGA9
2906	LAMC3	ITGAV	LAMC3 - ITGAV	LAMC3 - ITGAV
2907	LAMC3	ITGB8	LAMC3 - ITGB8	LAMC3 - ITGB8
2908	LAMC3	SV2C	LAMC3 - SV2C	LAMC3 - SV2C
2909	LAMC3	ITGA6	LAMC3 - ITGA6	LAMC3 - ITGA6
2910	LAMC3	ITGB1	LAMC3 - ITGB1	LAMC3 - ITGB1
2911	LAMC3	ITGA3	LAMC3 - ITGA3	LAMC3 - ITGA3
2912	LAMC3	ITGB4	LAMC3 - ITGB4	LAMC3 - ITGB4
2913	LAMC3	ITGA2	LAMC3 - ITGA2	LAMC3 - ITGA2
2914	LAYN	GP5	LAYN - GP5	LAYN - GP5
2915	LAYN	LY6G6F	LAYN - LY6G6F	LAYN - LY6G6F
2916	LCN1	LMBR1L	LCN1 - LMBR1L	LCN1 - LMBR1L
2917	LCN2	LRP2	LCN2 - LRP2	LCN2 - LRP2
2918	LCN2	FCGR2A	LCN2 - FCGR2A	LCN2 - FCGR2A
2919	LEAP2	GHSR	LEAP2 - GHSR	LEAP2 - GHSR
2920	LEFTY1	ACVR2B	LEFTY1 - ACVR2B	LEFTY1 - ACVR2B
2921	LEFTY1	ACVR1B	LEFTY1 - ACVR1B	LEFTY1 - ACVR1B
2922	LEFTY1	ACVR2A	LEFTY1 - ACVR2A	LEFTY1 - ACVR2A
2923	LEFTY2	ACVR1B	LEFTY2 - ACVR1B	LEFTY2 - ACVR1B
2924	LEFTY2	ACVR2A	LEFTY2 - ACVR2A	LEFTY2 - ACVR2A
2925	LEFTY2	ACVR2B	LEFTY2 - ACVR2B	LEFTY2 - ACVR2B
2926	LEP	LEPR	LEP - LEPR	LEP - LEPR
2927	LEP	LRP2	LEP - LRP2	LEP - LRP2
2928	LEP	ISLR2	LEP - ISLR2	LEP - ISLR2
2929	LFNG	NOTCH1	LFNG - NOTCH1	LFNG - NOTCH1
2930	LFNG	NOTCH2	LFNG - NOTCH2	LFNG - NOTCH2
2931	LGALS1	CD69	LGALS1 - CD69	LGALS1 - CD69
2932	LGALS1	ITGB1	LGALS1 - ITGB1	LGALS1 - ITGB1
2933	LGALS1	PTPRC	LGALS1 - PTPRC	LGALS1 - PTPRC
2934	LGALS3	LAG3	LGALS3 - LAG3	LGALS3 - LAG3
2935	LGALS3	ENG	LGALS3 - ENG	LGALS3 - ENG
2936	LGALS3	ANXA2	LGALS3 - ANXA2	LGALS3 - ANXA2
2937	LGALS3	MCAM	LGALS3 - MCAM	LGALS3 - MCAM
2938	LGALS3	PTPRK	LGALS3 - PTPRK	LGALS3 - PTPRK
2939	LGALS3BP	ITGB1	LGALS3BP - ITGB1	LGALS3BP - ITGB1
2940	LGALS3BP	CD33	LGALS3BP - CD33	LGALS3BP - CD33
2941	LGALS9	HAVCR2	LGALS9 - HAVCR2	LGALS9 - HAVCR2
2942	LGALS9	CD44	LGALS9 - CD44	LGALS9 - CD44
2943	LGALS9	SLC1A5	LGALS9 - SLC1A5	LGALS9 - SLC1A5
2944	LGALS9	MRC2	LGALS9 - MRC2	LGALS9 - MRC2
2945	LGALS9	CD47	LGALS9 - CD47	LGALS9 - CD47
2946	LGALS9	PTPRC	LGALS9 - PTPRC	LGALS9 - PTPRC
2947	LGI1	ADAM23	LGI1 - ADAM23	LGI1 - ADAM23
2948	LGI1	RTN4R	LGI1 - RTN4R	LGI1 - RTN4R
2949	LGI2	ADAM23	LGI2 - ADAM23	LGI2 - ADAM23
2950	LGI3	ADAM23	LGI3 - ADAM23	LGI3 - ADAM23
2951	LGI3	STX1A	LGI3 - STX1A	LGI3 - STX1A
2952	LGI4	ADAM23	LGI4 - ADAM23	LGI4 - ADAM23
2953	LHB	LHCGR	LHB - LHCGR	LHB - LHCGR
2954	LHB	PTH1R	LHB - PTH1R	LHB - PTH1R
2955	LHB	ADCYAP1R1	LHB - ADCYAP1R1	LHB - ADCYAP1R1
2956	LHB	RAMP2	LHB - RAMP2	LHB - RAMP2
2957	LHB	VIPR1	LHB - VIPR1	LHB - VIPR1
2958	LHB	RAMP3	LHB - RAMP3	LHB - RAMP3
2959	LHB	GPR20	LHB - GPR20	LHB - GPR20
2960	LHB	ADRB2	LHB - ADRB2	LHB - ADRB2
2961	LHB	ADRB3	LHB - ADRB3	LHB - ADRB3
2962	LHB	TSHR	LHB - TSHR	LHB - TSHR
2963	LHB	GPR84	LHB - GPR84	LHB - GPR84
2964	LIF	LIFR	LIF - LIFR	LIF - LIFR
2965	LIF	IL6ST	LIF - IL6ST	LIF - IL6ST
2966	LILRA6	LY6G6F	LILRA6 - LY6G6F	LILRA6 - LY6G6F
2967	LILRA6	LCTL	LILRA6 - LCTL	LILRA6 - LCTL
2968	LILRA6	CD300E	LILRA6 - CD300E	LILRA6 - CD300E
2969	LILRB2	CD33	LILRB2 - CD33	LILRB2 - CD33
2970	LILRB2	LILRA3	LILRB2 - LILRA3	LILRB2 - LILRA3
2971	LILRB2	IFNGR1	LILRB2 - IFNGR1	LILRB2 - IFNGR1
2972	LILRB2	SIGLEC14	LILRB2 - SIGLEC14	LILRB2 - SIGLEC14
2973	LILRB2	FCAR	LILRB2 - FCAR	LILRB2 - FCAR
2974	LILRB2	SIGLEC15	LILRB2 - SIGLEC15	LILRB2 - SIGLEC15
2975	LILRB2	SIGLEC10	LILRB2 - SIGLEC10	LILRB2 - SIGLEC10
2976	LILRB2	SIGLEC9	LILRB2 - SIGLEC9	LILRB2 - SIGLEC9
2977	LILRB4	CNTFR	LILRB4 - CNTFR	LILRB4 - CNTFR
2978	LILRB4	LAIR1	LILRB4 - LAIR1	LILRB4 - LAIR1
2979	LIN7A	SLC6A12	LIN7A - SLC6A12	LIN7A - SLC6A12
2980	LIN7B	KCNJ4	LIN7B - KCNJ4	LIN7B - KCNJ4
2981	LIN7B	AQP1	LIN7B - AQP1	LIN7B - AQP1
2982	LIN7C	ABCA1	LIN7C - ABCA1	LIN7C - ABCA1
2983	LIN7C	KCNJ4	LIN7C - KCNJ4	LIN7C - KCNJ4
2984	LIN7C	HTR2C	LIN7C - HTR2C	LIN7C - HTR2C
2985	LINGO4	NFASC	LINGO4 - NFASC	LINGO4 - NFASC
2986	LIPC	LRP1	LIPC - LRP1	LIPC - LRP1
2987	LIPH	LPAR2	LIPH - LPAR2	LIPH - LPAR2
2988	LIPH	LPAR1	LIPH - LPAR1	LIPH - LPAR1
2989	LIPH	LPAR4	LIPH - LPAR4	LIPH - LPAR4
2990	LOC101059948	LHCGR	LOC101059948 - LHCGR	LOC101059948 - LHCGR
2991	LPA	ITGAM	LPA - ITGAM	LPA - ITGAM
2992	LPA	LPAR3	LPA - LPAR3	LPA - LPAR3
2993	LPA	ITGB2	LPA - ITGB2	LPA - ITGB2
2994	LPA	LPAR1	LPA - LPAR1	LPA - LPAR1
2995	LPA	LPAR4	LPA - LPAR4	LPA - LPAR4
2996	LPA	LPAR2	LPA - LPAR2	LPA - LPAR2
2997	LPA	LRP2	LPA - LRP2	LPA - LRP2
2998	LPA	TREM2	LPA - TREM2	LPA - TREM2
2999	LPL	GPIHBP1	LPL - GPIHBP1	LPL - GPIHBP1
3000	LPL	SDC1	LPL - SDC1	LPL - SDC1
3001	LPL	VLDLR	LPL - VLDLR	LPL - VLDLR
3002	LPL	LRP1	LPL - LRP1	LPL - LRP1
3003	LPL	LRP2	LPL - LRP2	LPL - LRP2
3004	LRCH4	CADM3	LRCH4 - CADM3	LRCH4 - CADM3
3005	LRFN1	PTPRS	LRFN1 - PTPRS	LRFN1 - PTPRS
3006	LRFN3	FCRL1	LRFN3 - FCRL1	LRFN3 - FCRL1
3007	LRFN4	PTPRD	LRFN4 - PTPRD	LRFN4 - PTPRD
3008	LRFN4	PTPRS	LRFN4 - PTPRS	LRFN4 - PTPRS
3009	LRFN5	TIE1	LRFN5 - TIE1	LRFN5 - TIE1
3010	LRFN5	TNFRSF14	LRFN5 - TNFRSF14	LRFN5 - TNFRSF14
3011	LRFN5	PTPRF	LRFN5 - PTPRF	LRFN5 - PTPRF
3012	LRFN5	PTPRD	LRFN5 - PTPRD	LRFN5 - PTPRD
3013	LRFN5	PTPRS	LRFN5 - PTPRS	LRFN5 - PTPRS
3014	LRIG1	MOG	LRIG1 - MOG	LRIG1 - MOG
3015	LRIG1	EGFR	LRIG1 - EGFR	LRIG1 - EGFR
3016	LRIG1	ERBB3	LRIG1 - ERBB3	LRIG1 - ERBB3
3017	LRIG1	ERBB2	LRIG1 - ERBB2	LRIG1 - ERBB2
3018	LRIG1	ERBB4	LRIG1 - ERBB4	LRIG1 - ERBB4
3019	LRIG1	MET	LRIG1 - MET	LRIG1 - MET
3020	LRIG2	EGFR	LRIG2 - EGFR	LRIG2 - EGFR
3021	LRIT1	FCRL1	LRIT1 - FCRL1	LRIT1 - FCRL1
3022	LRIT1	SIGLEC6	LRIT1 - SIGLEC6	LRIT1 - SIGLEC6
3023	LRIT2	PTPRD	LRIT2 - PTPRD	LRIT2 - PTPRD
3024	LRIT2	SIGLEC10	LRIT2 - SIGLEC10	LRIT2 - SIGLEC10
3025	LRP1B	PLAUR	LRP1B - PLAUR	LRP1B - PLAUR
3026	LRPAP1	LRP1	LRPAP1 - LRP1	LRPAP1 - LRP1
3027	LRPAP1	CD320	LRPAP1 - CD320	LRPAP1 - CD320
3028	LRPAP1	SIRPA	LRPAP1 - SIRPA	LRPAP1 - SIRPA
3029	LRRC4	NTNG2	LRRC4 - NTNG2	LRRC4 - NTNG2
3030	LRRC4	PRSS55	LRRC4 - PRSS55	LRRC4 - PRSS55
3031	LRRC4	NETO2	LRRC4 - NETO2	LRRC4 - NETO2
3032	LRRC4B	BTN3A3	LRRC4B - BTN3A3	LRRC4B - BTN3A3
3033	LRRC4B	BTN3A2	LRRC4B - BTN3A2	LRRC4B - BTN3A2
3034	LRRC4B	BTN3A1	LRRC4B - BTN3A1	LRRC4B - BTN3A1
3035	LRRC4B	PTPRF	LRRC4B - PTPRF	LRRC4B - PTPRF
3036	LRRC4B	PTPRD	LRRC4B - PTPRD	LRRC4B - PTPRD
3037	LRRC4B	PTPRS	LRRC4B - PTPRS	LRRC4B - PTPRS
3038	LRRC4B	UNC5D	LRRC4B - UNC5D	LRRC4B - UNC5D
3039	LRRC4C	LDLR	LRRC4C - LDLR	LRRC4C - LDLR
3040	LRRC4C	BTN3A1	LRRC4C - BTN3A1	LRRC4C - BTN3A1
3041	LRRC4C	SIGLEC15	LRRC4C - SIGLEC15	LRRC4C - SIGLEC15
3042	LRRC4C	SIGLEC7	LRRC4C - SIGLEC7	LRRC4C - SIGLEC7
3043	LRRC4C	SIGLEC8	LRRC4C - SIGLEC8	LRRC4C - SIGLEC8
3044	LRRC4C	NTM	LRRC4C - NTM	LRRC4C - NTM
3045	LRRC4C	NTNG1	LRRC4C - NTNG1	LRRC4C - NTNG1
3046	LRRC4C	LRRTM4	LRRC4C - LRRTM4	LRRC4C - LRRTM4
3047	LRRC4C	UNC5A	LRRC4C - UNC5A	LRRC4C - UNC5A
3048	LRRC4C	TMEM53	LRRC4C - TMEM53	LRRC4C - TMEM53
3049	LRRC52	TREM2	LRRC52 - TREM2	LRRC52 - TREM2
3050	LRRC52	CD300LB	LRRC52 - CD300LB	LRRC52 - CD300LB
3051	LRRN1	UNC5A	LRRN1 - UNC5A	LRRN1 - UNC5A
3052	LRRN1	LRRC4	LRRN1 - LRRC4	LRRN1 - LRRC4
3053	LRRN1	LRRC4C	LRRN1 - LRRC4C	LRRN1 - LRRC4C
3054	LRRN2	TMEM123	LRRN2 - TMEM123	LRRN2 - TMEM123
3055	LRRTM2	FGFR3	LRRTM2 - FGFR3	LRRTM2 - FGFR3
3056	LRRTM2	MOG	LRRTM2 - MOG	LRRTM2 - MOG
3057	LRRTM2	FGFR4	LRRTM2 - FGFR4	LRRTM2 - FGFR4
3058	LRRTM2	UNC5A	LRRTM2 - UNC5A	LRRTM2 - UNC5A
3059	LRRTM2	OSCAR	LRRTM2 - OSCAR	LRRTM2 - OSCAR
3060	LRRTM2	IGDCC4	LRRTM2 - IGDCC4	LRRTM2 - IGDCC4
3061	LRRTM2	TREML2	LRRTM2 - TREML2	LRRTM2 - TREML2
3062	LRRTM2	PRTG	LRRTM2 - PRTG	LRRTM2 - PRTG
3063	LRRTM3	MOG	LRRTM3 - MOG	LRRTM3 - MOG
3064	LRRTM3	NGFR	LRRTM3 - NGFR	LRRTM3 - NGFR
3065	LRTM2	IL6R	LRTM2 - IL6R	LRTM2 - IL6R
3066	LSAMP	NEGR1	LSAMP - NEGR1	LSAMP - NEGR1
3067	LSAMP	OPCML	LSAMP - OPCML	LSAMP - OPCML
3068	LTA	TNFRSF1A	LTA - TNFRSF1A	LTA - TNFRSF1A
3069	LTA	TNFRSF14	LTA - TNFRSF14	LTA - TNFRSF14
3070	LTA	TNFRSF1B	LTA - TNFRSF1B	LTA - TNFRSF1B
3071	LTA	LTBR	LTA - LTBR	LTA - LTBR
3072	LTB	LTBR	LTB - LTBR	LTB - LTBR
3073	LTB	TNFRSF1A	LTB - TNFRSF1A	LTB - TNFRSF1A
3074	LTB	CD40	LTB - CD40	LTB - CD40
3075	LTBP1	ITGB5	LTBP1 - ITGB5	LTBP1 - ITGB5
3076	LTBP3	ITGB5	LTBP3 - ITGB5	LTBP3 - ITGB5
3077	LTF	LRP1	LTF - LRP1	LTF - LRP1
3078	LTF	TFRC	LTF - TFRC	LTF - TFRC
3079	LTF	LRP11	LTF - LRP11	LTF - LRP11
3080	LTF	AGER	LTF - AGER	LTF - AGER
3081	LTF	BTN3A3	LTF - BTN3A3	LTF - BTN3A3
3082	LTF	IL1RL1	LTF - IL1RL1	LTF - IL1RL1
3083	LTF	TREML2	LTF - TREML2	LTF - TREML2
3084	LTF	TNFRSF11B	LTF - TNFRSF11B	LTF - TNFRSF11B
3085	LTF	IGDCC4	LTF - IGDCC4	LTF - IGDCC4
3086	LTF	BTN3A2	LTF - BTN3A2	LTF - BTN3A2
3087	LTF	BOC	LTF - BOC	LTF - BOC
3088	LUM	ITGB1	LUM - ITGB1	LUM - ITGB1
3089	LVRN	VSIG8	LVRN - VSIG8	LVRN - VSIG8
3090	LY6G5C	PGAP6	LY6G5C - PGAP6	LY6G5C - PGAP6
3091	LY6G6F	DDR1	LY6G6F - DDR1	LY6G6F - DDR1
3092	LY6G6F	CSF1R	LY6G6F - CSF1R	LY6G6F - CSF1R
3093	LY6G6F	LILRB3	LY6G6F - LILRB3	LY6G6F - LILRB3
3094	LY6G6F	ROBO3	LY6G6F - ROBO3	LY6G6F - ROBO3
3095	LY6G6F	LILRA6	LY6G6F - LILRA6	LY6G6F - LILRA6
3096	LY6G6F	LAYN	LY6G6F - LAYN	LY6G6F - LAYN
3097	LY6G6F	LILRA5	LY6G6F - LILRA5	LY6G6F - LILRA5
3098	LY86	CD180	LY86 - CD180	LY86 - CD180
3099	LY9	TNFRSF17	LY9 - TNFRSF17	LY9 - TNFRSF17
3100	LYPD6	IL20RA	LYPD6 - IL20RA	LYPD6 - IL20RA
3101	LYZ	ITGAL	LYZ - ITGAL	LYZ - ITGAL
3102	MADCAM1	ITGA4	MADCAM1 - ITGA4	MADCAM1 - ITGA4
3103	MADCAM1	CD44	MADCAM1 - CD44	MADCAM1 - CD44
3104	MADCAM1	ITGB7	MADCAM1 - ITGB7	MADCAM1 - ITGB7
3105	MADCAM1	SIGLEC7	MADCAM1 - SIGLEC7	MADCAM1 - SIGLEC7
3106	MAG	MAG	MAG - MAG	MAG - MAG
3107	MANSC1	GPR55	MANSC1 - GPR55	MANSC1 - GPR55
3108	MATN1	ITGA1	MATN1 - ITGA1	MATN1 - ITGA1
3109	MATN1	ITGB1	MATN1 - ITGB1	MATN1 - ITGB1
3110	MBL2	CD93	MBL2 - CD93	MBL2 - CD93
3111	MBL2	CALCR	MBL2 - CALCR	MBL2 - CALCR
3112	MBL2	C1QB	MBL2 - C1QB	MBL2 - C1QB
3113	MBL2	LRP1	MBL2 - LRP1	MBL2 - LRP1
3114	MCAM	FGFR4	MCAM - FGFR4	MCAM - FGFR4
3115	MCAM	CD226	MCAM - CD226	MCAM - CD226
3116	MCAM	TMEM132A	MCAM - TMEM132A	MCAM - TMEM132A
3117	MCAM	CNTN1	MCAM - CNTN1	MCAM - CNTN1
3118	MDK	PTPRB	MDK - PTPRB	MDK - PTPRB
3119	MDK	NOTCH2	MDK - NOTCH2	MDK - NOTCH2
3120	MDK	ALK	MDK - ALK	MDK - ALK
3121	MDK	ITGA6	MDK - ITGA6	MDK - ITGA6
3122	MDK	LRP1	MDK - LRP1	MDK - LRP1
3123	MDK	LRP2	MDK - LRP2	MDK - LRP2
3124	MDK	SDC3	MDK - SDC3	MDK - SDC3
3125	MDK	TSPAN1	MDK - TSPAN1	MDK - TSPAN1
3126	MDK	SDC4	MDK - SDC4	MDK - SDC4
3127	MDK	SDC1	MDK - SDC1	MDK - SDC1
3128	MDK	PTPRZ1	MDK - PTPRZ1	MDK - PTPRZ1
3129	MDK	ITGB1	MDK - ITGB1	MDK - ITGB1
3130	MDK	ITGA4	MDK - ITGA4	MDK - ITGA4
3131	MDK	SDC2	MDK - SDC2	MDK - SDC2
3132	MEGF10	ABCA1	MEGF10 - ABCA1	MEGF10 - ABCA1
3133	MELTF	TFRC	MELTF - TFRC	MELTF - TFRC
3134	MFAP2	NOTCH1	MFAP2 - NOTCH1	MFAP2 - NOTCH1
3135	MFAP3L	MPZL2	MFAP3L - MPZL2	MFAP3L - MPZL2
3136	MFAP3L	CEACAM1	MFAP3L - CEACAM1	MFAP3L - CEACAM1
3137	MFAP5	NOTCH1	MFAP5 - NOTCH1	MFAP5 - NOTCH1
3138	MFGE8	ITGB3	MFGE8 - ITGB3	MFGE8 - ITGB3
3139	MFGE8	ITGAV	MFGE8 - ITGAV	MFGE8 - ITGAV
3140	MFGE8	PDGFRB	MFGE8 - PDGFRB	MFGE8 - PDGFRB
3141	MFGE8	ITGB5	MFGE8 - ITGB5	MFGE8 - ITGB5
3142	MFNG	NOTCH1	MFNG - NOTCH1	MFNG - NOTCH1
3143	MFNG	NOTCH2	MFNG - NOTCH2	MFNG - NOTCH2
3144	MIA	CDH7	MIA - CDH7	MIA - CDH7
3145	MIA	ITGB1	MIA - ITGB1	MIA - ITGB1
3146	MIA	ITGA5	MIA - ITGA5	MIA - ITGA5
3147	MIA	ITGA4	MIA - ITGA4	MIA - ITGA4
3148	MICA	PCDHAC1	MICA - PCDHAC1	MICA - PCDHAC1
3149	MICA	KLRK1	MICA - KLRK1	MICA - KLRK1
3150	MICA	HCST	MICA - HCST	MICA - HCST
3151	MICB	KLRK1	MICB - KLRK1	MICB - KLRK1
3152	MICB	HCST	MICB - HCST	MICB - HCST
3153	MIF	CXCR4	MIF - CXCR4	MIF - CXCR4
3154	MIF	EGFR	MIF - EGFR	MIF - EGFR
3155	MIF	ACKR3	MIF - ACKR3	MIF - ACKR3
3156	MIF	CD44	MIF - CD44	MIF - CD44
3157	MIF	CD74	MIF - CD74	MIF - CD74
3158	MIF	CXCR2	MIF - CXCR2	MIF - CXCR2
3159	MLN	MLNR	MLN - MLNR	MLN - MLNR
3160	MMP1	CD44	MMP1 - CD44	MMP1 - CD44
3161	MMP1	ITGA2	MMP1 - ITGA2	MMP1 - ITGA2
3162	MMP1	F2R	MMP1 - F2R	MMP1 - F2R
3163	MMP12	F12	MMP12 - F12	MMP12 - F12
3164	MMP12	PLAUR	MMP12 - PLAUR	MMP12 - PLAUR
3165	MMP13	F12	MMP13 - F12	MMP13 - F12
3166	MMP13	LRP1	MMP13 - LRP1	MMP13 - LRP1
3167	MMP14	MMP2	MMP14 - MMP2	MMP14 - MMP2
3168	MMP14	F12	MMP14 - F12	MMP14 - F12
3169	MMP14	ADAM9	MMP14 - ADAM9	MMP14 - ADAM9
3170	MMP14	DDR1	MMP14 - DDR1	MMP14 - DDR1
3171	MMP14	CD44	MMP14 - CD44	MMP14 - CD44
3172	MMP14	MMP13	MMP14 - MMP13	MMP14 - MMP13
3173	MMP14	SDC1	MMP14 - SDC1	MMP14 - SDC1
3174	MMP15	DDR1	MMP15 - DDR1	MMP15 - DDR1
3175	MMP16	DDR1	MMP16 - DDR1	MMP16 - DDR1
3176	MMP16	MMP2	MMP16 - MMP2	MMP16 - MMP2
3177	MMP2	EGFR	MMP2 - EGFR	MMP2 - EGFR
3178	MMP2	LRP2	MMP2 - LRP2	MMP2 - LRP2
3179	MMP2	PECAM1	MMP2 - PECAM1	MMP2 - PECAM1
3180	MMP2	CCR2	MMP2 - CCR2	MMP2 - CCR2
3181	MMP2	SDC2	MMP2 - SDC2	MMP2 - SDC2
3182	MMP2	FGFR1	MMP2 - FGFR1	MMP2 - FGFR1
3183	MMP2	F2R	MMP2 - F2R	MMP2 - F2R
3184	MMP2	DDR1	MMP2 - DDR1	MMP2 - DDR1
3185	MMP2	ITGAV	MMP2 - ITGAV	MMP2 - ITGAV
3186	MMP2	ITGB3	MMP2 - ITGB3	MMP2 - ITGB3
3187	MMP25	MMP2	MMP25 - MMP2	MMP25 - MMP2
3188	MMP26	MMP9	MMP26 - MMP9	MMP26 - MMP9
3189	MMP7	CD44	MMP7 - CD44	MMP7 - CD44
3190	MMP7	SDC1	MMP7 - SDC1	MMP7 - SDC1
3191	MMP7	CD151	MMP7 - CD151	MMP7 - CD151
3192	MMP7	ERBB4	MMP7 - ERBB4	MMP7 - ERBB4
3193	MMP7	ITGB4	MMP7 - ITGB4	MMP7 - ITGB4
3194	MMP7	MMP1	MMP7 - MMP1	MMP7 - MMP1
3195	MMP9	ITGAM	MMP9 - ITGAM	MMP9 - ITGAM
3196	MMP9	RECK	MMP9 - RECK	MMP9 - RECK
3197	MMP9	CD44	MMP9 - CD44	MMP9 - CD44
3198	MMP9	ITGB2	MMP9 - ITGB2	MMP9 - ITGB2
3199	MMP9	EPHB2	MMP9 - EPHB2	MMP9 - EPHB2
3200	MMP9	LRP1	MMP9 - LRP1	MMP9 - LRP1
3201	MMP9	IFNAR1	MMP9 - IFNAR1	MMP9 - IFNAR1
3202	MMP9	TLR9	MMP9 - TLR9	MMP9 - TLR9
3203	MMP9	DDR1	MMP9 - DDR1	MMP9 - DDR1
3204	MMRN2	CD248	MMRN2 - CD248	MMRN2 - CD248
3205	MMRN2	CD93	MMRN2 - CD93	MMRN2 - CD93
3206	MMRN2	CLEC14A	MMRN2 - CLEC14A	MMRN2 - CLEC14A
3207	MPDZ	F11R	MPDZ - F11R	MPDZ - F11R
3208	MPDZ	CLDN8	MPDZ - CLDN8	MPDZ - CLDN8
3209	MPDZ	CLDN4	MPDZ - CLDN4	MPDZ - CLDN4
3210	MPDZ	CLDN1	MPDZ - CLDN1	MPDZ - CLDN1
3211	MPDZ	CLDN5	MPDZ - CLDN5	MPDZ - CLDN5
3212	MPIG6B	UNC5D	MPIG6B - UNC5D	MPIG6B - UNC5D
3213	MPIG6B	IL1RL1	MPIG6B - IL1RL1	MPIG6B - IL1RL1
3214	MPIG6B	UNC5A	MPIG6B - UNC5A	MPIG6B - UNC5A
3215	MPIG6B	OSCAR	MPIG6B - OSCAR	MPIG6B - OSCAR
3216	MPIG6B	TNFRSF21	MPIG6B - TNFRSF21	MPIG6B - TNFRSF21
3217	MPIG6B	AGER	MPIG6B - AGER	MPIG6B - AGER
3218	MPIG6B	BOC	MPIG6B - BOC	MPIG6B - BOC
3219	MPIG6B	ROBO1	MPIG6B - ROBO1	MPIG6B - ROBO1
3220	MPZ	MPZ	MPZ - MPZ	MPZ - MPZ
3221	MPZ	LILRB3	MPZ - LILRB3	MPZ - LILRB3
3222	MPZ	KIR2DL5A	MPZ - KIR2DL5A	MPZ - KIR2DL5A
3223	MPZ	LILRB5	MPZ - LILRB5	MPZ - LILRB5
3224	MPZ	LILRA6	MPZ - LILRA6	MPZ - LILRA6
3225	MPZ	LILRA5	MPZ - LILRA5	MPZ - LILRA5
3226	MPZ	SIGLEC6	MPZ - SIGLEC6	MPZ - SIGLEC6
3227	MPZ	ISLR2	MPZ - ISLR2	MPZ - ISLR2
3228	MPZ	IL6R	MPZ - IL6R	MPZ - IL6R
3229	MPZL3	KIAA0319L	MPZL3 - KIAA0319L	MPZL3 - KIAA0319L
3230	MPZL3	MPZL2	MPZL3 - MPZL2	MPZL3 - MPZL2
3231	MSMB	GPR55	MSMB - GPR55	MSMB - GPR55
3232	MSMP	CCR2	MSMP - CCR2	MSMP - CCR2
3233	MSN	SLC9A1	MSN - SLC9A1	MSN - SLC9A1
3234	MST1	MST1R	MST1 - MST1R	MST1 - MST1R
3235	MSTN	ACVR2B	MSTN - ACVR2B	MSTN - ACVR2B
3236	MSTN	ACVR1B	MSTN - ACVR1B	MSTN - ACVR1B
3237	MSTN	ACVR2A	MSTN - ACVR2A	MSTN - ACVR2A
3238	MSTN	TGFBR1	MSTN - TGFBR1	MSTN - TGFBR1
3239	MUC1	SIGLEC9	MUC1 - SIGLEC9	MUC1 - SIGLEC9
3240	MUC4	ERBB2	MUC4 - ERBB2	MUC4 - ERBB2
3241	MUC7	SELL	MUC7 - SELL	MUC7 - SELL
3242	MXRA5	MPIG6B	MXRA5 - MPIG6B	MXRA5 - MPIG6B
3243	MXRA5	MFAP3L	MXRA5 - MFAP3L	MXRA5 - MFAP3L
3244	MXRA5	SIGLEC1	MXRA5 - SIGLEC1	MXRA5 - SIGLEC1
3245	MXRA5	CD200	MXRA5 - CD200	MXRA5 - CD200
3246	MXRA5	SCN2B	MXRA5 - SCN2B	MXRA5 - SCN2B
3247	MXRA5	AGER	MXRA5 - AGER	MXRA5 - AGER
3248	MXRA5	MAG	MXRA5 - MAG	MXRA5 - MAG
3249	MXRA5	SIGLEC7	MXRA5 - SIGLEC7	MXRA5 - SIGLEC7
3250	MXRA5	ILDR1	MXRA5 - ILDR1	MXRA5 - ILDR1
3251	MXRA5	PILRA	MXRA5 - PILRA	MXRA5 - PILRA
3252	MXRA5	PILRB	MXRA5 - PILRB	MXRA5 - PILRB
3253	MXRA5	AXL	MXRA5 - AXL	MXRA5 - AXL
3254	MXRA5	CD69	MXRA5 - CD69	MXRA5 - CD69
3255	MXRA5	SIGLEC8	MXRA5 - SIGLEC8	MXRA5 - SIGLEC8
3256	MXRA8	JAM3	MXRA8 - JAM3	MXRA8 - JAM3
3257	MYEOV	TNFRSF11A	MYEOV - TNFRSF11A	MYEOV - TNFRSF11A
3258	MYOC	FZD1	MYOC - FZD1	MYOC - FZD1
3259	MYOC	FZD10	MYOC - FZD10	MYOC - FZD10
3260	MYOC	FZD3	MYOC - FZD3	MYOC - FZD3
3261	MYOC	FZD4	MYOC - FZD4	MYOC - FZD4
3262	MYOC	FZD7	MYOC - FZD7	MYOC - FZD7
3263	NAALADL1	CD96	NAALADL1 - CD96	NAALADL1 - CD96
3264	NAMPT	ADORA2A	NAMPT - ADORA2A	NAMPT - ADORA2A
3265	NAMPT	INSR	NAMPT - INSR	NAMPT - INSR
3266	NAMPT	ITGA5	NAMPT - ITGA5	NAMPT - ITGA5
3267	NAMPT	ITGB1	NAMPT - ITGB1	NAMPT - ITGB1
3268	NCAM1	NCAM1	NCAM1 - NCAM1	NCAM1 - NCAM1
3269	NCAM1	NPTN	NCAM1 - NPTN	NCAM1 - NPTN
3270	NCAM1	CACNA1C	NCAM1 - CACNA1C	NCAM1 - CACNA1C
3271	NCAM1	GFRA1	NCAM1 - GFRA1	NCAM1 - GFRA1
3272	NCAM1	FGFR1	NCAM1 - FGFR1	NCAM1 - FGFR1
3273	NCAM1	FGFR2	NCAM1 - FGFR2	NCAM1 - FGFR2
3274	NCAM1	ROBO1	NCAM1 - ROBO1	NCAM1 - ROBO1
3275	NCAM1	PTPRZ1	NCAM1 - PTPRZ1	NCAM1 - PTPRZ1
3276	NCAM1	ROBO3	NCAM1 - ROBO3	NCAM1 - ROBO3
3277	NCAM1	CNTN1	NCAM1 - CNTN1	NCAM1 - CNTN1
3278	NCAM1	ISLR2	NCAM1 - ISLR2	NCAM1 - ISLR2
3279	NCAM1	CLEC2L	NCAM1 - CLEC2L	NCAM1 - CLEC2L
3280	NCAM1	PTPRS	NCAM1 - PTPRS	NCAM1 - PTPRS
3281	NCAM1	CLEC14A	NCAM1 - CLEC14A	NCAM1 - CLEC14A
3282	NCAN	CDH2	NCAN - CDH2	NCAN - CDH2
3283	NCAN	SDC3	NCAN - SDC3	NCAN - SDC3
3284	NCR2	PRLR	NCR2 - PRLR	NCR2 - PRLR
3285	NCR3LG1	NCR3	NCR3LG1 - NCR3	NCR3LG1 - NCR3
3286	NDP	FZD4	NDP - FZD4	NDP - FZD4
3287	NDP	LRP5	NDP - LRP5	NDP - LRP5
3288	NDP	LGR4	NDP - LGR4	NDP - LGR4
3289	NECTIN1	NECTIN1	NECTIN1 - NECTIN1	NECTIN1 - NECTIN1
3290	NECTIN1	CD96	NECTIN1 - CD96	NECTIN1 - CD96
3291	NECTIN1	CADM3	NECTIN1 - CADM3	NECTIN1 - CADM3
3292	NECTIN1	NECTIN4	NECTIN1 - NECTIN4	NECTIN1 - NECTIN4
3293	NECTIN1	NECTIN3	NECTIN1 - NECTIN3	NECTIN1 - NECTIN3
3294	NECTIN1	FGFR1	NECTIN1 - FGFR1	NECTIN1 - FGFR1
3295	NECTIN2	NECTIN2	NECTIN2 - NECTIN2	NECTIN2 - NECTIN2
3296	NECTIN2	CD226	NECTIN2 - CD226	NECTIN2 - CD226
3297	NECTIN2	TIGIT	NECTIN2 - TIGIT	NECTIN2 - TIGIT
3298	NECTIN2	CD96	NECTIN2 - CD96	NECTIN2 - CD96
3299	NECTIN2	NECTIN3	NECTIN2 - NECTIN3	NECTIN2 - NECTIN3
3300	NECTIN2	PVRIG	NECTIN2 - PVRIG	NECTIN2 - PVRIG
3301	NECTIN2	NECTIN4	NECTIN2 - NECTIN4	NECTIN2 - NECTIN4
3302	NECTIN2	PVR	NECTIN2 - PVR	NECTIN2 - PVR
3303	NECTIN3	GUCY2D	NECTIN3 - GUCY2D	NECTIN3 - GUCY2D
3304	NECTIN3	TIGIT	NECTIN3 - TIGIT	NECTIN3 - TIGIT
3305	NECTIN3	NECTIN1	NECTIN3 - NECTIN1	NECTIN3 - NECTIN1
3306	NECTIN3	NECTIN2	NECTIN3 - NECTIN2	NECTIN3 - NECTIN2
3307	NECTIN3	PVR	NECTIN3 - PVR	NECTIN3 - PVR
3308	NECTIN3	CADM1	NECTIN3 - CADM1	NECTIN3 - CADM1
3309	NECTIN3	CADM3	NECTIN3 - CADM3	NECTIN3 - CADM3
3310	NECTIN4	GUCY2D	NECTIN4 - GUCY2D	NECTIN4 - GUCY2D
3311	NECTIN4	PVR	NECTIN4 - PVR	NECTIN4 - PVR
3312	NECTIN4	NECTIN1	NECTIN4 - NECTIN1	NECTIN4 - NECTIN1
3313	NECTIN4	NECTIN2	NECTIN4 - NECTIN2	NECTIN4 - NECTIN2
3314	NECTIN4	TIGIT	NECTIN4 - TIGIT	NECTIN4 - TIGIT
3315	NEGR1	NEGR1	NEGR1 - NEGR1	NEGR1 - NEGR1
3316	NEGR1	TNFRSF17	NEGR1 - TNFRSF17	NEGR1 - TNFRSF17
3317	NEGR1	KIR2DS3	NEGR1 - KIR2DS3	NEGR1 - KIR2DS3
3318	NEGR1	OPCML	NEGR1 - OPCML	NEGR1 - OPCML
3319	NEGR1	NTM	NEGR1 - NTM	NEGR1 - NTM
3320	NEGR1	IGSF9B	NEGR1 - IGSF9B	NEGR1 - IGSF9B
3321	NELL2	ROBO3	NELL2 - ROBO3	NELL2 - ROBO3
3322	NEO1	RGMB	NEO1 - RGMB	NEO1 - RGMB
3323	NEO1	HJV	NEO1 - HJV	NEO1 - HJV
3324	NETO2	IL18R1	NETO2 - IL18R1	NETO2 - IL18R1
3325	NETO2	LILRA1	NETO2 - LILRA1	NETO2 - LILRA1
3326	NETO2	LILRA3	NETO2 - LILRA3	NETO2 - LILRA3
3327	NETO2	LRRC4	NETO2 - LRRC4	NETO2 - LRRC4
3328	NETO2	FCRL1	NETO2 - FCRL1	NETO2 - FCRL1
3329	NFASC	NRP2	NFASC - NRP2	NFASC - NRP2
3330	NFASC	NRCAM	NFASC - NRCAM	NFASC - NRCAM
3331	NFASC	CNTN1	NFASC - CNTN1	NFASC - CNTN1
3332	NFASC	CNTNAP1	NFASC - CNTNAP1	NFASC - CNTNAP1
3333	NGF	NTRK1	NGF - NTRK1	NGF - NTRK1
3334	NGF	NGFR	NGF - NGFR	NGF - NGFR
3335	NGF	SORT1	NGF - SORT1	NGF - SORT1
3336	NID1	ITGB1	NID1 - ITGB1	NID1 - ITGB1
3337	NID1	ITGB3	NID1 - ITGB3	NID1 - ITGB3
3338	NID1	COL13A1	NID1 - COL13A1	NID1 - COL13A1
3339	NID1	PTPRF	NID1 - PTPRF	NID1 - PTPRF
3340	NID1	ITGA3	NID1 - ITGA3	NID1 - ITGA3
3341	NID1	ITGAV	NID1 - ITGAV	NID1 - ITGAV
3342	NID2	COL13A1	NID2 - COL13A1	NID2 - COL13A1
3343	NLGN1	NRXN2	NLGN1 - NRXN2	NLGN1 - NRXN2
3344	NLGN1	NRXN1	NLGN1 - NRXN1	NLGN1 - NRXN1
3345	NLGN1	NRXN3	NLGN1 - NRXN3	NLGN1 - NRXN3
3346	NLGN2	NRXN1	NLGN2 - NRXN1	NLGN2 - NRXN1
3347	NLGN2	NRXN3	NLGN2 - NRXN3	NLGN2 - NRXN3
3348	NLGN2	NRXN2	NLGN2 - NRXN2	NLGN2 - NRXN2
3349	NLGN2	MDGA1	NLGN2 - MDGA1	NLGN2 - MDGA1
3350	NLGN3	CD2	NLGN3 - CD2	NLGN3 - CD2
3351	NLGN3	NRXN1	NLGN3 - NRXN1	NLGN3 - NRXN1
3352	NLGN3	NRXN3	NLGN3 - NRXN3	NLGN3 - NRXN3
3353	NLGN3	NRXN2	NLGN3 - NRXN2	NLGN3 - NRXN2
3354	NLGN3	MDGA1	NLGN3 - MDGA1	NLGN3 - MDGA1
3355	NLGN4X	NRXN2	NLGN4X - NRXN2	NLGN4X - NRXN2
3356	NLGN4X	NRXN1	NLGN4X - NRXN1	NLGN4X - NRXN1
3357	NLGN4X	NRXN3	NLGN4X - NRXN3	NLGN4X - NRXN3
3358	NLGN4X	MDGA1	NLGN4X - MDGA1	NLGN4X - MDGA1
3359	NLGN4Y	NRXN2	NLGN4Y - NRXN2	NLGN4Y - NRXN2
3360	NLGN4Y	NRXN1	NLGN4Y - NRXN1	NLGN4Y - NRXN1
3361	NLGN4Y	NRXN3	NLGN4Y - NRXN3	NLGN4Y - NRXN3
3362	NMB	NMBR	NMB - NMBR	NMB - NMBR
3363	NMB	GRPR	NMB - GRPR	NMB - GRPR
3364	NMB	BRS3	NMB - BRS3	NMB - BRS3
3365	NMS	NMUR1	NMS - NMUR1	NMS - NMUR1
3366	NMS	NMUR2	NMS - NMUR2	NMS - NMUR2
3367	NMS	ADRA2A	NMS - ADRA2A	NMS - ADRA2A
3368	NMS	MTNR1A	NMS - MTNR1A	NMS - MTNR1A
3369	NMS	GRM7	NMS - GRM7	NMS - GRM7
3370	NMU	NMUR1	NMU - NMUR1	NMU - NMUR1
3371	NMU	NMUR2	NMU - NMUR2	NMU - NMUR2
3372	NODAL	ACVR2B	NODAL - ACVR2B	NODAL - ACVR2B
3373	NODAL	TDGF1	NODAL - TDGF1	NODAL - TDGF1
3374	NODAL	ACVR1B	NODAL - ACVR1B	NODAL - ACVR1B
3375	NODAL	ACVR1C	NODAL - ACVR1C	NODAL - ACVR1C
3376	NODAL	ACVR2A	NODAL - ACVR2A	NODAL - ACVR2A
3377	NODAL	CFC1	NODAL - CFC1	NODAL - CFC1
3378	NOG	BMPR1A	NOG - BMPR1A	NOG - BMPR1A
3379	NOG	BMPR2	NOG - BMPR2	NOG - BMPR2
3380	NOG	BMPR1B	NOG - BMPR1B	NOG - BMPR1B
3381	NPB	NPBWR1	NPB - NPBWR1	NPB - NPBWR1
3382	NPB	NPBWR2	NPB - NPBWR2	NPB - NPBWR2
3383	NPB	GRM7	NPB - GRM7	NPB - GRM7
3384	NPB	ADRA2A	NPB - ADRA2A	NPB - ADRA2A
3385	NPB	MTNR1A	NPB - MTNR1A	NPB - MTNR1A
3386	NPFF	MAS1	NPFF - MAS1	NPFF - MAS1
3387	NPFF	NPFFR1	NPFF - NPFFR1	NPFF - NPFFR1
3388	NPFF	NPFFR2	NPFF - NPFFR2	NPFF - NPFFR2
3389	NPHS1	TRPC6	NPHS1 - TRPC6	NPHS1 - TRPC6
3390	NPNT	ITGA8	NPNT - ITGA8	NPNT - ITGA8
3391	NPNT	ITGB1	NPNT - ITGB1	NPNT - ITGB1
3392	NPPA	NPR1	NPPA - NPR1	NPPA - NPR1
3393	NPPA	NPR3	NPPA - NPR3	NPPA - NPR3
3394	NPPA	NPR2	NPPA - NPR2	NPPA - NPR2
3395	NPPB	NPR1	NPPB - NPR1	NPPB - NPR1
3396	NPPB	NPR3	NPPB - NPR3	NPPB - NPR3
3397	NPPB	NPR2	NPPB - NPR2	NPPB - NPR2
3398	NPPB	DPP4	NPPB - DPP4	NPPB - DPP4
3399	NPPB	FAP	NPPB - FAP	NPPB - FAP
3400	NPPC	NPR2	NPPC - NPR2	NPPC - NPR2
3401	NPPC	NPR3	NPPC - NPR3	NPPC - NPR3
3402	NPPC	NPR1	NPPC - NPR1	NPPC - NPR1
3403	NPS	NPSR1	NPS - NPSR1	NPS - NPSR1
3404	NPS	ADCYAP1R1	NPS - ADCYAP1R1	NPS - ADCYAP1R1
3405	NPS	GPR84	NPS - GPR84	NPS - GPR84
3406	NPS	TSHR	NPS - TSHR	NPS - TSHR
3407	NPS	RAMP3	NPS - RAMP3	NPS - RAMP3
3408	NPS	RAMP2	NPS - RAMP2	NPS - RAMP2
3409	NPS	ADRB2	NPS - ADRB2	NPS - ADRB2
3410	NPS	PTH1R	NPS - PTH1R	NPS - PTH1R
3411	NPS	VIPR1	NPS - VIPR1	NPS - VIPR1
3412	NPS	ADRB3	NPS - ADRB3	NPS - ADRB3
3413	NPS	GPR20	NPS - GPR20	NPS - GPR20
3414	NPTX2	NPTXR	NPTX2 - NPTXR	NPTX2 - NPTXR
3415	NPVF	NPFFR1	NPVF - NPFFR1	NPVF - NPFFR1
3416	NPVF	NPFFR2	NPVF - NPFFR2	NPVF - NPFFR2
3417	NPW	NPBWR1	NPW - NPBWR1	NPW - NPBWR1
3418	NPW	NPBWR2	NPW - NPBWR2	NPW - NPBWR2
3419	NPW	GRM7	NPW - GRM7	NPW - GRM7
3420	NPW	ADRA2A	NPW - ADRA2A	NPW - ADRA2A
3421	NPW	MTNR1A	NPW - MTNR1A	NPW - MTNR1A
3422	NPY	NPY4R2	NPY - NPY4R2	NPY - NPY4R2
3423	NPY	PRLHR	NPY - PRLHR	NPY - PRLHR
3424	NPY	NPY1R	NPY - NPY1R	NPY - NPY1R
3425	NPY	NPY2R	NPY - NPY2R	NPY - NPY2R
3426	NPY	NPY4R	NPY - NPY4R	NPY - NPY4R
3427	NPY	NPY5R	NPY - NPY5R	NPY - NPY5R
3428	NPY	FAP	NPY - FAP	NPY - FAP
3429	NPY	MC4R	NPY - MC4R	NPY - MC4R
3430	NPY	NPFFR2	NPY - NPFFR2	NPY - NPFFR2
3431	NRG1	ERBB2	NRG1 - ERBB2	NRG1 - ERBB2
3432	NRG1	ERBB4	NRG1 - ERBB4	NRG1 - ERBB4
3433	NRG1	ERBB3	NRG1 - ERBB3	NRG1 - ERBB3
3434	NRG1	EGFR	NRG1 - EGFR	NRG1 - EGFR
3435	NRG1	ITGAV	NRG1 - ITGAV	NRG1 - ITGAV
3436	NRG1	ITGB3	NRG1 - ITGB3	NRG1 - ITGB3
3437	NRG2	ERBB3	NRG2 - ERBB3	NRG2 - ERBB3
3438	NRG2	ERBB4	NRG2 - ERBB4	NRG2 - ERBB4
3439	NRG2	LRRTM2	NRG2 - LRRTM2	NRG2 - LRRTM2
3440	NRG2	MOG	NRG2 - MOG	NRG2 - MOG
3441	NRG2	MPIG6B	NRG2 - MPIG6B	NRG2 - MPIG6B
3442	NRG2	NRP2	NRG2 - NRP2	NRG2 - NRP2
3443	NRG2	ERBB2	NRG2 - ERBB2	NRG2 - ERBB2
3444	NRG3	ERBB4	NRG3 - ERBB4	NRG3 - ERBB4
3445	NRG3	EGFR	NRG3 - EGFR	NRG3 - EGFR
3446	NRG3	ERBB3	NRG3 - ERBB3	NRG3 - ERBB3
3447	NRG3	ERBB2	NRG3 - ERBB2	NRG3 - ERBB2
3448	NRG4	ERBB4	NRG4 - ERBB4	NRG4 - ERBB4
3449	NRG4	ERBB2	NRG4 - ERBB2	NRG4 - ERBB2
3450	NRG4	EGFR	NRG4 - EGFR	NRG4 - EGFR
3451	NRP1	FLT1	NRP1 - FLT1	NRP1 - FLT1
3452	NRP1	TNFRSF11B	NRP1 - TNFRSF11B	NRP1 - TNFRSF11B
3453	NRP1	PDGFRB	NRP1 - PDGFRB	NRP1 - PDGFRB
3454	NRP1	PDGFRA	NRP1 - PDGFRA	NRP1 - PDGFRA
3455	NRP1	KDR	NRP1 - KDR	NRP1 - KDR
3456	NRP1	PLXNA1	NRP1 - PLXNA1	NRP1 - PLXNA1
3457	NRTN	RET	NRTN - RET	NRTN - RET
3458	NRTN	GFRA1	NRTN - GFRA1	NRTN - GFRA1
3459	NRTN	GFRA2	NRTN - GFRA2	NRTN - GFRA2
3460	NRTN	GFRA3	NRTN - GFRA3	NRTN - GFRA3
3461	NRXN1	NLGN1	NRXN1 - NLGN1	NRXN1 - NLGN1
3462	NRXN1	NLGN2	NRXN1 - NLGN2	NRXN1 - NLGN2
3463	NRXN1	NLGN3	NRXN1 - NLGN3	NRXN1 - NLGN3
3464	NRXN1	DAG1	NRXN1 - DAG1	NRXN1 - DAG1
3465	NRXN1	VSTM2B	NRXN1 - VSTM2B	NRXN1 - VSTM2B
3466	NRXN2	FGFR4	NRXN2 - FGFR4	NRXN2 - FGFR4
3467	NRXN2	TNFRSF11B	NRXN2 - TNFRSF11B	NRXN2 - TNFRSF11B
3468	NRXN2	DAG1	NRXN2 - DAG1	NRXN2 - DAG1
3469	NRXN2	NLGN2	NRXN2 - NLGN2	NRXN2 - NLGN2
3470	NRXN2	NLGN3	NRXN2 - NLGN3	NRXN2 - NLGN3
3471	NRXN2	FGFRL1	NRXN2 - FGFRL1	NRXN2 - FGFRL1
3472	NRXN2	SIGLEC8	NRXN2 - SIGLEC8	NRXN2 - SIGLEC8
3473	NRXN2	IGSF21	NRXN2 - IGSF21	NRXN2 - IGSF21
3474	NRXN2	VSTM2B	NRXN2 - VSTM2B	NRXN2 - VSTM2B
3475	NRXN3	NLGN4Y	NRXN3 - NLGN4Y	NRXN3 - NLGN4Y
3476	NRXN3	FGFR4	NRXN3 - FGFR4	NRXN3 - FGFR4
3477	NRXN3	TNFRSF11B	NRXN3 - TNFRSF11B	NRXN3 - TNFRSF11B
3478	NRXN3	NLGN2	NRXN3 - NLGN2	NRXN3 - NLGN2
3479	NRXN3	NLGN3	NRXN3 - NLGN3	NRXN3 - NLGN3
3480	NRXN3	DAG1	NRXN3 - DAG1	NRXN3 - DAG1
3481	NRXN3	FGFRL1	NRXN3 - FGFRL1	NRXN3 - FGFRL1
3482	NT5E	FCRL1	NT5E - FCRL1	NT5E - FCRL1
3483	NTF3	NTRK3	NTF3 - NTRK3	NTF3 - NTRK3
3484	NTF3	NGFR	NTF3 - NGFR	NTF3 - NGFR
3485	NTF3	NTRK1	NTF3 - NTRK1	NTF3 - NTRK1
3486	NTF3	NTRK2	NTF3 - NTRK2	NTF3 - NTRK2
3487	NTF4	NTRK3	NTF4 - NTRK3	NTF4 - NTRK3
3488	NTF4	NGFR	NTF4 - NGFR	NTF4 - NGFR
3489	NTF4	NTRK1	NTF4 - NTRK1	NTF4 - NTRK1
3490	NTF4	NTRK2	NTF4 - NTRK2	NTF4 - NTRK2
3491	NTM	TNFRSF17	NTM - TNFRSF17	NTM - TNFRSF17
3492	NTM	STAB1	NTM - STAB1	NTM - STAB1
3493	NTM	CD79B	NTM - CD79B	NTM - CD79B
3494	NTM	OPCML	NTM - OPCML	NTM - OPCML
3495	NTM	NEGR1	NTM - NEGR1	NTM - NEGR1
3496	NTM	AMIGO2	NTM - AMIGO2	NTM - AMIGO2
3497	NTM	LRRN3	NTM - LRRN3	NTM - LRRN3
3498	NTM	THSD7A	NTM - THSD7A	NTM - THSD7A
3499	NTM	VSIG8	NTM - VSIG8	NTM - VSIG8
3500	NTM	LRRC4C	NTM - LRRC4C	NTM - LRRC4C
3501	NTN1	UNC5C	NTN1 - UNC5C	NTN1 - UNC5C
3502	NTN1	UNC5D	NTN1 - UNC5D	NTN1 - UNC5D
3503	NTN1	UNC5B	NTN1 - UNC5B	NTN1 - UNC5B
3504	NTN1	DCC	NTN1 - DCC	NTN1 - DCC
3505	NTN1	UNC5A	NTN1 - UNC5A	NTN1 - UNC5A
3506	NTN1	ADORA2B	NTN1 - ADORA2B	NTN1 - ADORA2B
3507	NTN1	NEO1	NTN1 - NEO1	NTN1 - NEO1
3508	NTN3	NEO1	NTN3 - NEO1	NTN3 - NEO1
3509	NTN3	CDON	NTN3 - CDON	NTN3 - CDON
3510	NTN4	UNC5A	NTN4 - UNC5A	NTN4 - UNC5A
3511	NTN4	DCC	NTN4 - DCC	NTN4 - DCC
3512	NTNG1	CD300C	NTNG1 - CD300C	NTNG1 - CD300C
3513	NTNG1	LRRC4C	NTNG1 - LRRC4C	NTNG1 - LRRC4C
3514	NTNG1	SIGLEC8	NTNG1 - SIGLEC8	NTNG1 - SIGLEC8
3515	NTNG2	LRRC4	NTNG2 - LRRC4	NTNG2 - LRRC4
3516	NTNG2	LRRC4C	NTNG2 - LRRC4C	NTNG2 - LRRC4C
3517	NTS	NTSR1	NTS - NTSR1	NTS - NTSR1
3518	NTS	NTSR2	NTS - NTSR2	NTS - NTSR2
3519	NTS	SORT1	NTS - SORT1	NTS - SORT1
3520	NUCB2	ERAP1	NUCB2 - ERAP1	NUCB2 - ERAP1
3521	NXPH1	NRXN1	NXPH1 - NRXN1	NXPH1 - NRXN1
3522	NXPH1	NRXN3	NXPH1 - NRXN3	NXPH1 - NRXN3
3523	NXPH1	NRXN2	NXPH1 - NRXN2	NXPH1 - NRXN2
3524	NXPH2	NRXN1	NXPH2 - NRXN1	NXPH2 - NRXN1
3525	NXPH3	NRXN1	NXPH3 - NRXN1	NXPH3 - NRXN1
3526	NXPH3	NRXN3	NXPH3 - NRXN3	NXPH3 - NRXN3
3527	NXPH3	NRXN2	NXPH3 - NRXN2	NXPH3 - NRXN2
3528	NYX	TRPM1	NYX - TRPM1	NYX - TRPM1
3529	OBP2A	OR1G1	OBP2A - OR1G1	OBP2A - OR1G1
3530	OCLN	OCLN	OCLN - OCLN	OCLN - OCLN
3531	OCLN	TGFBR1	OCLN - TGFBR1	OCLN - TGFBR1
3532	OCLN	CLDN2	OCLN - CLDN2	OCLN - CLDN2
3533	OCLN	TGFBR2	OCLN - TGFBR2	OCLN - TGFBR2
3534	OGN	HLA-DRB1	OGN - HLA-DRB1	OGN - HLA-DRB1
3535	OLFM2	ROBO2	OLFM2 - ROBO2	OLFM2 - ROBO2
3536	OMG	LINGO1	OMG - LINGO1	OMG - LINGO1
3537	OMG	RTN4R	OMG - RTN4R	OMG - RTN4R
3538	OMG	NGFR	OMG - NGFR	OMG - NGFR
3539	OMG	TNFRSF1B	OMG - TNFRSF1B	OMG - TNFRSF1B
3540	OPCML	OPCML	OPCML - OPCML	OPCML - OPCML
3541	OPCML	NTM	OPCML - NTM	OPCML - NTM
3542	OPCML	NEGR1	OPCML - NEGR1	OPCML - NEGR1
3543	ORM1	CCR5	ORM1 - CCR5	ORM1 - CCR5
3544	OSM	OSMR	OSM - OSMR	OSM - OSMR
3545	OSM	IL6ST	OSM - IL6ST	OSM - IL6ST
3546	OSM	LIFR	OSM - LIFR	OSM - LIFR
3547	OSTN	NPR3	OSTN - NPR3	OSTN - NPR3
3548	OXT	OXTR	OXT - OXTR	OXT - OXTR
3549	OXT	AVPR1A	OXT - AVPR1A	OXT - AVPR1A
3550	OXT	AVPR1B	OXT - AVPR1B	OXT - AVPR1B
3551	OXT	AVPR2	OXT - AVPR2	OXT - AVPR2
3552	PAEP	PTPRC	PAEP - PTPRC	PAEP - PTPRC
3553	PAM	FAP	PAM - FAP	PAM - FAP
3554	PAM	DPP4	PAM - DPP4	PAM - DPP4
3555	PAM	FXYD1	PAM - FXYD1	PAM - FXYD1
3556	PAPLN	NECTIN4	PAPLN - NECTIN4	PAPLN - NECTIN4
3557	PAPLN	SIRPA	PAPLN - SIRPA	PAPLN - SIRPA
3558	PAPLN	CD200	PAPLN - CD200	PAPLN - CD200
3559	PATJ	CLDN1	PATJ - CLDN1	PATJ - CLDN1
3560	PCDH15	TMC2	PCDH15 - TMC2	PCDH15 - TMC2
3561	PCDH15	TMC1	PCDH15 - TMC1	PCDH15 - TMC1
3562	PCDHA1	ITGB1	PCDHA1 - ITGB1	PCDHA1 - ITGB1
3563	PCDHA10	PCDHGA12	PCDHA10 - PCDHGA12	PCDHA10 - PCDHGA12
3564	PCDHA10	ITGB1	PCDHA10 - ITGB1	PCDHA10 - ITGB1
3565	PCDHA10	PCDHGC3	PCDHA10 - PCDHGC3	PCDHA10 - PCDHGC3
3566	PCDHA10	PCDHGB4	PCDHA10 - PCDHGB4	PCDHA10 - PCDHGB4
3567	PCDHA10	PCDHGC5	PCDHA10 - PCDHGC5	PCDHA10 - PCDHGC5
3568	PCDHA10	PCDHGC4	PCDHA10 - PCDHGC4	PCDHA10 - PCDHGC4
3569	PCDHA10	PCDHGB7	PCDHA10 - PCDHGB7	PCDHA10 - PCDHGB7
3570	PCDHA10	PCDHGB6	PCDHA10 - PCDHGB6	PCDHA10 - PCDHGB6
3571	PCDHA10	PCDHGB5	PCDHA10 - PCDHGB5	PCDHA10 - PCDHGB5
3572	PCDHA10	PCDHGB3	PCDHA10 - PCDHGB3	PCDHA10 - PCDHGB3
3573	PCDHA10	PCDHGB2	PCDHA10 - PCDHGB2	PCDHA10 - PCDHGB2
3574	PCDHA10	PCDHGB1	PCDHA10 - PCDHGB1	PCDHA10 - PCDHGB1
3575	PCDHA10	PCDHGA9	PCDHA10 - PCDHGA9	PCDHA10 - PCDHGA9
3576	PCDHA10	PCDHGA8	PCDHA10 - PCDHGA8	PCDHA10 - PCDHGA8
3577	PCDHA10	PCDHGA7	PCDHA10 - PCDHGA7	PCDHA10 - PCDHGA7
3578	PCDHA10	PCDHGA6	PCDHA10 - PCDHGA6	PCDHA10 - PCDHGA6
3579	PCDHA10	PCDHGA5	PCDHA10 - PCDHGA5	PCDHA10 - PCDHGA5
3580	PCDHA10	PCDHGA4	PCDHA10 - PCDHGA4	PCDHA10 - PCDHGA4
3581	PCDHA10	PCDHGA3	PCDHA10 - PCDHGA3	PCDHA10 - PCDHGA3
3582	PCDHA10	PCDHGA2	PCDHA10 - PCDHGA2	PCDHA10 - PCDHGA2
3583	PCDHA10	PCDHGA11	PCDHA10 - PCDHGA11	PCDHA10 - PCDHGA11
3584	PCDHA10	PCDHGA10	PCDHA10 - PCDHGA10	PCDHA10 - PCDHGA10
3585	PCDHA10	PCDHGA1	PCDHA10 - PCDHGA1	PCDHA10 - PCDHGA1
3586	PCDHA11	ITGB1	PCDHA11 - ITGB1	PCDHA11 - ITGB1
3587	PCDHA12	ITGB1	PCDHA12 - ITGB1	PCDHA12 - ITGB1
3588	PCDHA13	ITGB1	PCDHA13 - ITGB1	PCDHA13 - ITGB1
3589	PCDHA2	PCDHGA12	PCDHA2 - PCDHGA12	PCDHA2 - PCDHGA12
3590	PCDHA2	ITGB1	PCDHA2 - ITGB1	PCDHA2 - ITGB1
3591	PCDHA2	PCDHGC3	PCDHA2 - PCDHGC3	PCDHA2 - PCDHGC3
3592	PCDHA2	PCDHGB4	PCDHA2 - PCDHGB4	PCDHA2 - PCDHGB4
3593	PCDHA2	PCDHGC5	PCDHA2 - PCDHGC5	PCDHA2 - PCDHGC5
3594	PCDHA2	PCDHGC4	PCDHA2 - PCDHGC4	PCDHA2 - PCDHGC4
3595	PCDHA2	PCDHGB7	PCDHA2 - PCDHGB7	PCDHA2 - PCDHGB7
3596	PCDHA2	PCDHGB6	PCDHA2 - PCDHGB6	PCDHA2 - PCDHGB6
3597	PCDHA2	PCDHGB5	PCDHA2 - PCDHGB5	PCDHA2 - PCDHGB5
3598	PCDHA2	PCDHGB3	PCDHA2 - PCDHGB3	PCDHA2 - PCDHGB3
3599	PCDHA2	PCDHGB2	PCDHA2 - PCDHGB2	PCDHA2 - PCDHGB2
3600	PCDHA2	PCDHGB1	PCDHA2 - PCDHGB1	PCDHA2 - PCDHGB1
3601	PCDHA2	PCDHGA9	PCDHA2 - PCDHGA9	PCDHA2 - PCDHGA9
3602	PCDHA2	PCDHGA8	PCDHA2 - PCDHGA8	PCDHA2 - PCDHGA8
3603	PCDHA2	PCDHGA7	PCDHA2 - PCDHGA7	PCDHA2 - PCDHGA7
3604	PCDHA2	PCDHGA6	PCDHA2 - PCDHGA6	PCDHA2 - PCDHGA6
3605	PCDHA2	PCDHGA5	PCDHA2 - PCDHGA5	PCDHA2 - PCDHGA5
3606	PCDHA2	PCDHGA4	PCDHA2 - PCDHGA4	PCDHA2 - PCDHGA4
3607	PCDHA2	PCDHGA3	PCDHA2 - PCDHGA3	PCDHA2 - PCDHGA3
3608	PCDHA2	PCDHGA2	PCDHA2 - PCDHGA2	PCDHA2 - PCDHGA2
3609	PCDHA2	PCDHGA11	PCDHA2 - PCDHGA11	PCDHA2 - PCDHGA11
3610	PCDHA2	PCDHGA10	PCDHA2 - PCDHGA10	PCDHA2 - PCDHGA10
3611	PCDHA2	PCDHGA1	PCDHA2 - PCDHGA1	PCDHA2 - PCDHGA1
3612	PCDHA3	ITGB1	PCDHA3 - ITGB1	PCDHA3 - ITGB1
3613	PCDHA4	ITGB1	PCDHA4 - ITGB1	PCDHA4 - ITGB1
3614	PCDHA5	ITGB1	PCDHA5 - ITGB1	PCDHA5 - ITGB1
3615	PCDHA6	ITGB1	PCDHA6 - ITGB1	PCDHA6 - ITGB1
3616	PCDHA7	ITGB1	PCDHA7 - ITGB1	PCDHA7 - ITGB1
3617	PCDHA8	ITGB1	PCDHA8 - ITGB1	PCDHA8 - ITGB1
3618	PCDHA9	ITGB1	PCDHA9 - ITGB1	PCDHA9 - ITGB1
3619	PCDHB3	IGSF11	PCDHB3 - IGSF11	PCDHB3 - IGSF11
3620	PCDHGB6	IL4R	PCDHGB6 - IL4R	PCDHGB6 - IL4R
3621	PCDHGB6	PLXDC1	PCDHGB6 - PLXDC1	PCDHGB6 - PLXDC1
3622	PCSK9	VLDLR	PCSK9 - VLDLR	PCSK9 - VLDLR
3623	PCSK9	LDLR	PCSK9 - LDLR	PCSK9 - LDLR
3624	PCSK9	LRP1	PCSK9 - LRP1	PCSK9 - LRP1
3625	PCSK9	SORT1	PCSK9 - SORT1	PCSK9 - SORT1
3626	PCSK9	APLP2	PCSK9 - APLP2	PCSK9 - APLP2
3627	PCSK9	CD36	PCSK9 - CD36	PCSK9 - CD36
3628	PCSK9	LRP8	PCSK9 - LRP8	PCSK9 - LRP8
3629	PCSK9	CD81	PCSK9 - CD81	PCSK9 - CD81
3630	PDCD1LG2	CEACAM4	PDCD1LG2 - CEACAM4	PDCD1LG2 - CEACAM4
3631	PDCD1LG2	TNFRSF11A	PDCD1LG2 - TNFRSF11A	PDCD1LG2 - TNFRSF11A
3632	PDCD1LG2	PDCD1	PDCD1LG2 - PDCD1	PDCD1LG2 - PDCD1
3633	PDCD1LG2	RGMB	PDCD1LG2 - RGMB	PDCD1LG2 - RGMB
3634	PDGFA	PDGFRA	PDGFA - PDGFRA	PDGFA - PDGFRA
3635	PDGFA	PDGFRB	PDGFA - PDGFRB	PDGFA - PDGFRB
3636	PDGFA	FURIN	PDGFA - FURIN	PDGFA - FURIN
3637	PDGFB	PDGFRA	PDGFB - PDGFRA	PDGFB - PDGFRA
3638	PDGFB	PDGFRB	PDGFB - PDGFRB	PDGFB - PDGFRB
3639	PDGFB	LRP1	PDGFB - LRP1	PDGFB - LRP1
3640	PDGFC	FLT4	PDGFC - FLT4	PDGFC - FLT4
3641	PDGFC	KDR	PDGFC - KDR	PDGFC - KDR
3642	PDGFC	PDGFRA	PDGFC - PDGFRA	PDGFC - PDGFRA
3643	PDGFC	PDGFRB	PDGFC - PDGFRB	PDGFC - PDGFRB
3644	PDGFC	FLT1	PDGFC - FLT1	PDGFC - FLT1
3645	PDGFD	PDGFRB	PDGFD - PDGFRB	PDGFD - PDGFRB
3646	PDGFD	PDGFRA	PDGFD - PDGFRA	PDGFD - PDGFRA
3647	PDPN	CLEC1B	PDPN - CLEC1B	PDPN - CLEC1B
3648	PDYN	OPRD1	PDYN - OPRD1	PDYN - OPRD1
3649	PDYN	OPRK1	PDYN - OPRK1	PDYN - OPRK1
3650	PDYN	OPRM1	PDYN - OPRM1	PDYN - OPRM1
3651	PECAM1	PECAM1	PECAM1 - PECAM1	PECAM1 - PECAM1
3652	PECAM1	CD38	PECAM1 - CD38	PECAM1 - CD38
3653	PECAM1	ITGAV	PECAM1 - ITGAV	PECAM1 - ITGAV
3654	PECAM1	ITGB3	PECAM1 - ITGB3	PECAM1 - ITGB3
3655	PENK	MRGPRX3	PENK - MRGPRX3	PENK - MRGPRX3
3656	PENK	OGFR	PENK - OGFR	PENK - OGFR
3657	PENK	OPRD1	PENK - OPRD1	PENK - OPRD1
3658	PENK	MRGPRX1	PENK - MRGPRX1	PENK - MRGPRX1
3659	PENK	OPRM1	PENK - OPRM1	PENK - OPRM1
3660	PENK	OPRK1	PENK - OPRK1	PENK - OPRK1
3661	PENK	OPRL1	PENK - OPRL1	PENK - OPRL1
3662	PENK	GRM7	PENK - GRM7	PENK - GRM7
3663	PENK	ADRA2A	PENK - ADRA2A	PENK - ADRA2A
3664	PENK	MTNR1A	PENK - MTNR1A	PENK - MTNR1A
3665	PENK	MRGPRX4	PENK - MRGPRX4	PENK - MRGPRX4
3666	PF4	CXCR3	PF4 - CXCR3	PF4 - CXCR3
3667	PF4	FGFR2	PF4 - FGFR2	PF4 - FGFR2
3668	PF4	SDC2	PF4 - SDC2	PF4 - SDC2
3669	PF4	ACKR1	PF4 - ACKR1	PF4 - ACKR1
3670	PF4	LDLR	PF4 - LDLR	PF4 - LDLR
3671	PF4	THBD	PF4 - THBD	PF4 - THBD
3672	PF4	PROCR	PF4 - PROCR	PF4 - PROCR
3673	PF4V1	CXCR3	PF4V1 - CXCR3	PF4V1 - CXCR3
3674	PGF	NRP1	PGF - NRP1	PGF - NRP1
3675	PGF	NRP2	PGF - NRP2	PGF - NRP2
3676	PGF	FLT1	PGF - FLT1	PGF - FLT1
3677	PGF	KDR	PGF - KDR	PGF - KDR
3678	PGLYRP1	TREM1	PGLYRP1 - TREM1	PGLYRP1 - TREM1
3679	PI16	MFAP3L	PI16 - MFAP3L	PI16 - MFAP3L
3680	PI16	TNFRSF21	PI16 - TNFRSF21	PI16 - TNFRSF21
3681	PIGA	PIGR	PIGA - PIGR	PIGA - PIGR
3682	PIP	AQP5	PIP - AQP5	PIP - AQP5
3683	PIP	CD4	PIP - CD4	PIP - CD4
3684	PIP	NPTN	PIP - NPTN	PIP - NPTN
3685	PLA2G10	PLA2R1	PLA2G10 - PLA2R1	PLA2G10 - PLA2R1
3686	PLA2G2A	ITGA4	PLA2G2A - ITGA4	PLA2G2A - ITGA4
3687	PLA2G2A	ITGA5	PLA2G2A - ITGA5	PLA2G2A - ITGA5
3688	PLA2G2A	ITGAV	PLA2G2A - ITGAV	PLA2G2A - ITGAV
3689	PLA2G2A	ITGB1	PLA2G2A - ITGB1	PLA2G2A - ITGB1
3690	PLA2G2A	ITGB3	PLA2G2A - ITGB3	PLA2G2A - ITGB3
3691	PLA2G2A	ERBB3	PLA2G2A - ERBB3	PLA2G2A - ERBB3
3692	PLA2G2A	EGFR	PLA2G2A - EGFR	PLA2G2A - EGFR
3693	PLAT	ITGAM	PLAT - ITGAM	PLAT - ITGAM
3694	PLAT	LRP1	PLAT - LRP1	PLAT - LRP1
3695	PLAT	ITGB2	PLAT - ITGB2	PLAT - ITGB2
3696	PLAU	PLAUR	PLAU - PLAUR	PLAU - PLAUR
3697	PLAU	LRP1	PLAU - LRP1	PLAU - LRP1
3698	PLAU	LRP2	PLAU - LRP2	PLAU - LRP2
3699	PLAU	ST14	PLAU - ST14	PLAU - ST14
3700	PLAU	IGF2R	PLAU - IGF2R	PLAU - IGF2R
3701	PLB1	IGDCC4	PLB1 - IGDCC4	PLB1 - IGDCC4
3702	PLEKHO2	PDGFRB	PLEKHO2 - PDGFRB	PLEKHO2 - PDGFRB
3703	PLG	PLAT	PLG - PLAT	PLG - PLAT
3704	PLG	F2R	PLG - F2R	PLG - F2R
3705	PLG	ITGB1	PLG - ITGB1	PLG - ITGB1
3706	PLG	F3	PLG - F3	PLG - F3
3707	PLG	PLGRKT	PLG - PLGRKT	PLG - PLGRKT
3708	PLG	ITGA9	PLG - ITGA9	PLG - ITGA9
3709	PLG	F2RL1	PLG - F2RL1	PLG - F2RL1
3710	PLG	PLAU	PLG - PLAU	PLG - PLAU
3711	PLTP	ABCA1	PLTP - ABCA1	PLTP - ABCA1
3712	PLTP	APOA1	PLTP - APOA1	PLTP - APOA1
3713	PLXNA1	NOTCH1	PLXNA1 - NOTCH1	PLXNA1 - NOTCH1
3714	PLXNA1	TREM2	PLXNA1 - TREM2	PLXNA1 - TREM2
3715	PLXNA1	TYROBP	PLXNA1 - TYROBP	PLXNA1 - TYROBP
3716	PLXNA2	SEMA6A	PLXNA2 - SEMA6A	PLXNA2 - SEMA6A
3717	PMCH	MCHR1	PMCH - MCHR1	PMCH - MCHR1
3718	PMCH	MCHR2	PMCH - MCHR2	PMCH - MCHR2
3719	PMCH	MERTK	PMCH - MERTK	PMCH - MERTK
3720	PNOC	OPRL1	PNOC - OPRL1	PNOC - OPRL1
3721	PODXL	SELL	PODXL - SELL	PODXL - SELL
3722	PODXL2	SELL	PODXL2 - SELL	PODXL2 - SELL
3723	POMC	OPRD1	POMC - OPRD1	POMC - OPRD1
3724	POMC	OPRK1	POMC - OPRK1	POMC - OPRK1
3725	POMC	MC1R	POMC - MC1R	POMC - MC1R
3726	POMC	MC3R	POMC - MC3R	POMC - MC3R
3727	POMC	MC4R	POMC - MC4R	POMC - MC4R
3728	POMC	MC5R	POMC - MC5R	POMC - MC5R
3729	POMC	OPRM1	POMC - OPRM1	POMC - OPRM1
3730	POMC	MC2R	POMC - MC2R	POMC - MC2R
3731	POMZP3	MERTK	POMZP3 - MERTK	POMZP3 - MERTK
3732	POSTN	PTK7	POSTN - PTK7	POSTN - PTK7
3733	POSTN	ITGAV	POSTN - ITGAV	POSTN - ITGAV
3734	POSTN	ITGB3	POSTN - ITGB3	POSTN - ITGB3
3735	POSTN	ITGB5	POSTN - ITGB5	POSTN - ITGB5
3736	PPBP	CXCR2	PPBP - CXCR2	PPBP - CXCR2
3737	PPBP	OPRM1	PPBP - OPRM1	PPBP - OPRM1
3738	PPBP	OPRD1	PPBP - OPRD1	PPBP - OPRD1
3739	PPBP	CXCR1	PPBP - CXCR1	PPBP - CXCR1
3740	PPBP	ACKR1	PPBP - ACKR1	PPBP - ACKR1
3741	PPBP	MTNR1A	PPBP - MTNR1A	PPBP - MTNR1A
3742	PPBP	GRM7	PPBP - GRM7	PPBP - GRM7
3743	PPBP	ADRA2A	PPBP - ADRA2A	PPBP - ADRA2A
3744	PPY	NPFFR1	PPY - NPFFR1	PPY - NPFFR1
3745	PPY	NPFFR2	PPY - NPFFR2	PPY - NPFFR2
3746	PPY	NPY4R2	PPY - NPY4R2	PPY - NPY4R2
3747	PPY	NPY4R	PPY - NPY4R	PPY - NPY4R
3748	PPY	NPY5R	PPY - NPY5R	PPY - NPY5R
3749	PPY	ADRA2A	PPY - ADRA2A	PPY - ADRA2A
3750	PPY	MTNR1A	PPY - MTNR1A	PPY - MTNR1A
3751	PPY	NPY2R	PPY - NPY2R	PPY - NPY2R
3752	PPY	GRM7	PPY - GRM7	PPY - GRM7
3753	PPY	NPY1R	PPY - NPY1R	PPY - NPY1R
3754	PRG4	CD44	PRG4 - CD44	PRG4 - CD44
3755	PRG4	TLR2	PRG4 - TLR2	PRG4 - TLR2
3756	PRG4	TLR4	PRG4 - TLR4	PRG4 - TLR4
3757	PRL	PRLR	PRL - PRLR	PRL - PRLR
3758	PRL	ERBB2	PRL - ERBB2	PRL - ERBB2
3759	PRLH	PRLHR	PRLH - PRLHR	PRLH - PRLHR
3760	PRND	RPSA	PRND - RPSA	PRND - RPSA
3761	PRND	RPSAP58	PRND - RPSAP58	PRND - RPSAP58
3762	PRNP	TNFRSF25	PRNP - TNFRSF25	PRNP - TNFRSF25
3763	PRNP	NCAM1	PRNP - NCAM1	PRNP - NCAM1
3764	PROC	F7	PROC - F7	PROC - F7
3765	PROC	F5	PROC - F5	PROC - F5
3766	PROC	ITGAM	PROC - ITGAM	PROC - ITGAM
3767	PROC	ITGB2	PROC - ITGB2	PROC - ITGB2
3768	PROC	THBD	PROC - THBD	PROC - THBD
3769	PROC	PROCR	PROC - PROCR	PROC - PROCR
3770	PROC	TEK	PROC - TEK	PROC - TEK
3771	PROC	F8	PROC - F8	PROC - F8
3772	PROK1	PROKR1	PROK1 - PROKR1	PROK1 - PROKR1
3773	PROK1	PROKR2	PROK1 - PROKR2	PROK1 - PROKR2
3774	PROK2	PROKR1	PROK2 - PROKR1	PROK2 - PROKR1
3775	PROK2	PROKR2	PROK2 - PROKR2	PROK2 - PROKR2
3776	PROS1	AXL	PROS1 - AXL	PROS1 - AXL
3777	PROS1	TYRO3	PROS1 - TYRO3	PROS1 - TYRO3
3778	PROS1	MERTK	PROS1 - MERTK	PROS1 - MERTK
3779	PROS1	F5	PROS1 - F5	PROS1 - F5
3780	PROS1	PROC	PROS1 - PROC	PROS1 - PROC
3781	PROS1	F8	PROS1 - F8	PROS1 - F8
3782	PRRG4	CADM4	PRRG4 - CADM4	PRRG4 - CADM4
3783	PRSS1	F2RL1	PRSS1 - F2RL1	PRSS1 - F2RL1
3784	PRSS1	F2R	PRSS1 - F2R	PRSS1 - F2R
3785	PRSS1	F2RL2	PRSS1 - F2RL2	PRSS1 - F2RL2
3786	PRSS1	F2RL3	PRSS1 - F2RL3	PRSS1 - F2RL3
3787	PRSS2	F2RL1	PRSS2 - F2RL1	PRSS2 - F2RL1
3788	PRSS2	F2R	PRSS2 - F2R	PRSS2 - F2R
3789	PRSS2	F2RL2	PRSS2 - F2RL2	PRSS2 - F2RL2
3790	PRSS2	F2RL3	PRSS2 - F2RL3	PRSS2 - F2RL3
3791	PRSS3	F2RL1	PRSS3 - F2RL1	PRSS3 - F2RL1
3792	PRSS3	F2R	PRSS3 - F2R	PRSS3 - F2R
3793	PRSS3	F2RL2	PRSS3 - F2RL2	PRSS3 - F2RL2
3794	PRSS3	F2RL3	PRSS3 - F2RL3	PRSS3 - F2RL3
3795	PRSS55	LRRC4	PRSS55 - LRRC4	PRSS55 - LRRC4
3796	PSAP	GPR37	PSAP - GPR37	PSAP - GPR37
3797	PSAP	GPR37L1	PSAP - GPR37L1	PSAP - GPR37L1
3798	PSAP	LRP1	PSAP - LRP1	PSAP - LRP1
3799	PSAP	SORT1	PSAP - SORT1	PSAP - SORT1
3800	PSAP	CD1B	PSAP - CD1B	PSAP - CD1B
3801	PSAP	CELSR1	PSAP - CELSR1	PSAP - CELSR1
3802	PSEN1	CDH1	PSEN1 - CDH1	PSEN1 - CDH1
3803	PSEN1	NCSTN	PSEN1 - NCSTN	PSEN1 - NCSTN
3804	PSEN1	NOTCH1	PSEN1 - NOTCH1	PSEN1 - NOTCH1
3805	PSEN1	NOTCH4	PSEN1 - NOTCH4	PSEN1 - NOTCH4
3806	PSEN1	NOTCH2	PSEN1 - NOTCH2	PSEN1 - NOTCH2
3807	PSEN1	NOTCH3	PSEN1 - NOTCH3	PSEN1 - NOTCH3
3808	PSEN1	PSEN1	PSEN1 - PSEN1	PSEN1 - PSEN1
3809	PSG4	DSCAM	PSG4 - DSCAM	PSG4 - DSCAM
3810	PSG5	PDGFRA	PSG5 - PDGFRA	PSG5 - PDGFRA
3811	PSG5	TNFRSF12A	PSG5 - TNFRSF12A	PSG5 - TNFRSF12A
3812	PSG6	DSCAM	PSG6 - DSCAM	PSG6 - DSCAM
3813	PSG7	FGFR4	PSG7 - FGFR4	PSG7 - FGFR4
3814	PSG7	DSCAM	PSG7 - DSCAM	PSG7 - DSCAM
3815	PSG7	DCC	PSG7 - DCC	PSG7 - DCC
3816	PSG7	CLEC4A	PSG7 - CLEC4A	PSG7 - CLEC4A
3817	PSG9	DSCAM	PSG9 - DSCAM	PSG9 - DSCAM
3818	PSG9	FGFR4	PSG9 - FGFR4	PSG9 - FGFR4
3819	PSG9	AXL	PSG9 - AXL	PSG9 - AXL
3820	PSG9	DCC	PSG9 - DCC	PSG9 - DCC
3821	PSPN	GFRA4	PSPN - GFRA4	PSPN - GFRA4
3822	PSPN	GFRA3	PSPN - GFRA3	PSPN - GFRA3
3823	PSPN	RET	PSPN - RET	PSPN - RET
3824	PSPN	SDC3	PSPN - SDC3	PSPN - SDC3
3825	PSPN	GFRA2	PSPN - GFRA2	PSPN - GFRA2
3826	PSPN	GFRA1	PSPN - GFRA1	PSPN - GFRA1
3827	PTDSS1	JMJD6	PTDSS1 - JMJD6	PTDSS1 - JMJD6
3828	PTDSS1	SCARB1	PTDSS1 - SCARB1	PTDSS1 - SCARB1
3829	PTGFRN	TMEM59L	PTGFRN - TMEM59L	PTGFRN - TMEM59L
3830	PTGFRN	SGCG	PTGFRN - SGCG	PTGFRN - SGCG
3831	PTGS2	PTGDR2	PTGS2 - PTGDR2	PTGS2 - PTGDR2
3832	PTH	PTH1R	PTH - PTH1R	PTH - PTH1R
3833	PTH	PTH2R	PTH - PTH2R	PTH - PTH2R
3834	PTH	ADCYAP1R1	PTH - ADCYAP1R1	PTH - ADCYAP1R1
3835	PTH	ADRB2	PTH - ADRB2	PTH - ADRB2
3836	PTH	GPR84	PTH - GPR84	PTH - GPR84
3837	PTH	VIPR1	PTH - VIPR1	PTH - VIPR1
3838	PTH	GPR20	PTH - GPR20	PTH - GPR20
3839	PTH	ADRB3	PTH - ADRB3	PTH - ADRB3
3840	PTH	TSHR	PTH - TSHR	PTH - TSHR
3841	PTH	RAMP3	PTH - RAMP3	PTH - RAMP3
3842	PTH	RAMP2	PTH - RAMP2	PTH - RAMP2
3843	PTH	LRP6	PTH - LRP6	PTH - LRP6
3844	PTH2	PTH1R	PTH2 - PTH1R	PTH2 - PTH1R
3845	PTH2	PTH2R	PTH2 - PTH2R	PTH2 - PTH2R
3846	PTH2	ADCYAP1R1	PTH2 - ADCYAP1R1	PTH2 - ADCYAP1R1
3847	PTH2	TSHR	PTH2 - TSHR	PTH2 - TSHR
3848	PTH2	GPR20	PTH2 - GPR20	PTH2 - GPR20
3849	PTH2	GPR84	PTH2 - GPR84	PTH2 - GPR84
3850	PTH2	ADRB2	PTH2 - ADRB2	PTH2 - ADRB2
3851	PTH2	ADRB3	PTH2 - ADRB3	PTH2 - ADRB3
3852	PTH2	VIPR1	PTH2 - VIPR1	PTH2 - VIPR1
3853	PTH2	RAMP3	PTH2 - RAMP3	PTH2 - RAMP3
3854	PTH2	RAMP2	PTH2 - RAMP2	PTH2 - RAMP2
3855	PTHLH	PRLHR	PTHLH - PRLHR	PTHLH - PRLHR
3856	PTHLH	PTH1R	PTHLH - PTH1R	PTHLH - PTH1R
3857	PTHLH	PTH2R	PTHLH - PTH2R	PTHLH - PTH2R
3858	PTHLH	ADCYAP1R1	PTHLH - ADCYAP1R1	PTHLH - ADCYAP1R1
3859	PTHLH	GPR84	PTHLH - GPR84	PTHLH - GPR84
3860	PTHLH	RAMP3	PTHLH - RAMP3	PTHLH - RAMP3
3861	PTHLH	RAMP2	PTHLH - RAMP2	PTHLH - RAMP2
3862	PTHLH	ADRB2	PTHLH - ADRB2	PTHLH - ADRB2
3863	PTHLH	VIPR1	PTHLH - VIPR1	PTHLH - VIPR1
3864	PTHLH	ADRB3	PTHLH - ADRB3	PTHLH - ADRB3
3865	PTHLH	GPR20	PTHLH - GPR20	PTHLH - GPR20
3866	PTHLH	TSHR	PTHLH - TSHR	PTHLH - TSHR
3867	PTN	ALK	PTN - ALK	PTN - ALK
3868	PTN	SDC1	PTN - SDC1	PTN - SDC1
3869	PTN	SDC3	PTN - SDC3	PTN - SDC3
3870	PTN	PTPRZ1	PTN - PTPRZ1	PTN - PTPRZ1
3871	PTN	PTPRS	PTN - PTPRS	PTN - PTPRS
3872	PTN	PTPRB	PTN - PTPRB	PTN - PTPRB
3873	PTN	SDC2	PTN - SDC2	PTN - SDC2
3874	PTN	SDC4	PTN - SDC4	PTN - SDC4
3875	PTN	PLXNB2	PTN - PLXNB2	PTN - PLXNB2
3876	PTN	CDH10	PTN - CDH10	PTN - CDH10
3877	PTN	ITGAV	PTN - ITGAV	PTN - ITGAV
3878	PTN	ITGB3	PTN - ITGB3	PTN - ITGB3
3879	PTPRC	CD22	PTPRC - CD22	PTPRC - CD22
3880	PTPRC	MRC1	PTPRC - MRC1	PTPRC - MRC1
3881	PTPRC	DPP4	PTPRC - DPP4	PTPRC - DPP4
3882	PTPRC	CD247	PTPRC - CD247	PTPRC - CD247
3883	PTPRC	CD4	PTPRC - CD4	PTPRC - CD4
3884	PTPRK	EGFR	PTPRK - EGFR	PTPRK - EGFR
3885	PTPRM	PTPRM	PTPRM - PTPRM	PTPRM - PTPRM
3886	PTPRM	CDH1	PTPRM - CDH1	PTPRM - CDH1
3887	PTPRM	SIGLEC10	PTPRM - SIGLEC10	PTPRM - SIGLEC10
3888	PTPRZ1	ALK	PTPRZ1 - ALK	PTPRZ1 - ALK
3889	PTPRZ1	CNTN1	PTPRZ1 - CNTN1	PTPRZ1 - CNTN1
3890	PTPRZ1	NCAM1	PTPRZ1 - NCAM1	PTPRZ1 - NCAM1
3891	PTPRZ1	NTRK1	PTPRZ1 - NTRK1	PTPRZ1 - NTRK1
3892	PVR	CD226	PVR - CD226	PVR - CD226
3893	PVR	TIGIT	PVR - TIGIT	PVR - TIGIT
3894	PVR	CD96	PVR - CD96	PVR - CD96
3895	PVR	PVRIG	PVR - PVRIG	PVR - PVRIG
3896	PVR	NECTIN3	PVR - NECTIN3	PVR - NECTIN3
3897	PVR	KIR2DL5A	PVR - KIR2DL5A	PVR - KIR2DL5A
3898	PVR	NECTIN4	PVR - NECTIN4	PVR - NECTIN4
3899	PYY	NPY4R2	PYY - NPY4R2	PYY - NPY4R2
3900	PYY	NPY1R	PYY - NPY1R	PYY - NPY1R
3901	PYY	NPY2R	PYY - NPY2R	PYY - NPY2R
3902	PYY	NPY4R	PYY - NPY4R	PYY - NPY4R
3903	PYY	NPY5R	PYY - NPY5R	PYY - NPY5R
3904	PYY	DPP4	PYY - DPP4	PYY - DPP4
3905	PYY	FAP	PYY - FAP	PYY - FAP
3906	PZP	MMP2	PZP - MMP2	PZP - MMP2
3907	PZP	MMP9	PZP - MMP9	PZP - MMP9
3908	QRFP	QRFPR	QRFP - QRFPR	QRFP - QRFPR
3909	QRFP	P2RY14	QRFP - P2RY14	QRFP - P2RY14
3910	RAET1E	KLRK1	RAET1E - KLRK1	RAET1E - KLRK1
3911	RAET1E	HCST	RAET1E - HCST	RAET1E - HCST
3912	RAET1G	KLRK1	RAET1G - KLRK1	RAET1G - KLRK1
3913	RAET1G	HCST	RAET1G - HCST	RAET1G - HCST
3914	RARRES1	NRP2	RARRES1 - NRP2	RARRES1 - NRP2
3915	RARRES2	CMKLR2	RARRES2 - CMKLR2	RARRES2 - CMKLR2
3916	RARRES2	CMKLR1	RARRES2 - CMKLR1	RARRES2 - CMKLR1
3917	RARRES2	GPR1	RARRES2 - GPR1	RARRES2 - GPR1
3918	RARRES2	CCRL2	RARRES2 - CCRL2	RARRES2 - CCRL2
3919	RBP3	NOTCH1	RBP3 - NOTCH1	RBP3 - NOTCH1
3920	RBP4	STRA6	RBP4 - STRA6	RBP4 - STRA6
3921	RECK	MMP9	RECK - MMP9	RECK - MMP9
3922	RECK	TIGIT	RECK - TIGIT	RECK - TIGIT
3923	RELN	ITGB1	RELN - ITGB1	RELN - ITGB1
3924	RELN	VLDLR	RELN - VLDLR	RELN - VLDLR
3925	RELN	ITGA3	RELN - ITGA3	RELN - ITGA3
3926	RELN	LRP8	RELN - LRP8	RELN - LRP8
3927	REN	ATP6AP2	REN - ATP6AP2	REN - ATP6AP2
3928	RET	GFRA1	RET - GFRA1	RET - GFRA1
3929	RET	GFRA2	RET - GFRA2	RET - GFRA2
3930	RET	GFRA3	RET - GFRA3	RET - GFRA3
3931	RET	GFRA4	RET - GFRA4	RET - GFRA4
3932	RETN	GPR25	RETN - GPR25	RETN - GPR25
3933	RETN	TLR4	RETN - TLR4	RETN - TLR4
3934	RGMA	HJV	RGMA - HJV	RGMA - HJV
3935	RGMA	NEO1	RGMA - NEO1	RGMA - NEO1
3936	RGMA	BMPR2	RGMA - BMPR2	RGMA - BMPR2
3937	RGMA	BMPR1B	RGMA - BMPR1B	RGMA - BMPR1B
3938	RGMA	TFR2	RGMA - TFR2	RGMA - TFR2
3939	RLN1	RXFP1	RLN1 - RXFP1	RLN1 - RXFP1
3940	RLN1	RXFP2	RLN1 - RXFP2	RLN1 - RXFP2
3941	RLN2	RXFP1	RLN2 - RXFP1	RLN2 - RXFP1
3942	RLN2	RXFP2	RLN2 - RXFP2	RLN2 - RXFP2
3943	RLN2	RXFP3	RLN2 - RXFP3	RLN2 - RXFP3
3944	RLN3	RXFP1	RLN3 - RXFP1	RLN3 - RXFP1
3945	RLN3	RXFP2	RLN3 - RXFP2	RLN3 - RXFP2
3946	RLN3	RXFP3	RLN3 - RXFP3	RLN3 - RXFP3
3947	RLN3	RXFP4	RLN3 - RXFP4	RLN3 - RXFP4
3948	ROBO1	NCAM1	ROBO1 - NCAM1	ROBO1 - NCAM1
3949	RPS19	C5AR1	RPS19 - C5AR1	RPS19 - C5AR1
3950	RSPO1	LGR4	RSPO1 - LGR4	RSPO1 - LGR4
3951	RSPO1	LGR5	RSPO1 - LGR5	RSPO1 - LGR5
3952	RSPO1	LGR6	RSPO1 - LGR6	RSPO1 - LGR6
3953	RSPO1	FZD8	RSPO1 - FZD8	RSPO1 - FZD8
3954	RSPO1	LRP6	RSPO1 - LRP6	RSPO1 - LRP6
3955	RSPO1	RNF43	RSPO1 - RNF43	RSPO1 - RNF43
3956	RSPO2	LGR4	RSPO2 - LGR4	RSPO2 - LGR4
3957	RSPO2	LGR5	RSPO2 - LGR5	RSPO2 - LGR5
3958	RSPO2	LGR6	RSPO2 - LGR6	RSPO2 - LGR6
3959	RSPO2	SDC4	RSPO2 - SDC4	RSPO2 - SDC4
3960	RSPO2	FZD4	RSPO2 - FZD4	RSPO2 - FZD4
3961	RSPO2	RNF43	RSPO2 - RNF43	RSPO2 - RNF43
3962	RSPO3	LGR4	RSPO3 - LGR4	RSPO3 - LGR4
3963	RSPO3	LGR5	RSPO3 - LGR5	RSPO3 - LGR5
3964	RSPO3	LGR6	RSPO3 - LGR6	RSPO3 - LGR6
3965	RSPO3	SDC4	RSPO3 - SDC4	RSPO3 - SDC4
3966	RSPO3	FZD8	RSPO3 - FZD8	RSPO3 - FZD8
3967	RSPO3	LRP6	RSPO3 - LRP6	RSPO3 - LRP6
3968	RSPO3	RNF43	RSPO3 - RNF43	RSPO3 - RNF43
3969	RSPO4	LGR4	RSPO4 - LGR4	RSPO4 - LGR4
3970	RSPO4	LGR5	RSPO4 - LGR5	RSPO4 - LGR5
3971	RSPO4	LGR6	RSPO4 - LGR6	RSPO4 - LGR6
3972	RSPO4	RNF43	RSPO4 - RNF43	RSPO4 - RNF43
3973	RSPO4	LRP5	RSPO4 - LRP5	RSPO4 - LRP5
3974	RSPO4	LRP6	RSPO4 - LRP6	RSPO4 - LRP6
3975	RTN4	LINGO1	RTN4 - LINGO1	RTN4 - LINGO1
3976	RTN4	TNFRSF19	RTN4 - TNFRSF19	RTN4 - TNFRSF19
3977	RTN4	GJB2	RTN4 - GJB2	RTN4 - GJB2
3978	RTN4	RTN4R	RTN4 - RTN4R	RTN4 - RTN4R
3979	RTN4	NGFR	RTN4 - NGFR	RTN4 - NGFR
3980	RTN4	CNTNAP1	RTN4 - CNTNAP1	RTN4 - CNTNAP1
3981	RTN4	S1PR2	RTN4 - S1PR2	RTN4 - S1PR2
3982	RTN4	CNTN1	RTN4 - CNTN1	RTN4 - CNTN1
3983	S100A10	TRPV5	S100A10 - TRPV5	S100A10 - TRPV5
3984	S100A10	TRPV6	S100A10 - TRPV6	S100A10 - TRPV6
3985	S100A10	CFTR	S100A10 - CFTR	S100A10 - CFTR
3986	S100A10	HTR1B	S100A10 - HTR1B	S100A10 - HTR1B
3987	S100A12	TLR4	S100A12 - TLR4	S100A12 - TLR4
3988	S100A12	CD36	S100A12 - CD36	S100A12 - CD36
3989	S100A4	ERBB2	S100A4 - ERBB2	S100A4 - ERBB2
3990	S100A4	EGFR	S100A4 - EGFR	S100A4 - EGFR
3991	S100A4	CCR5	S100A4 - CCR5	S100A4 - CCR5
3992	S100A4	ERBB3	S100A4 - ERBB3	S100A4 - ERBB3
3993	S100A8	TLR4	S100A8 - TLR4	S100A8 - TLR4
3994	S100A8	AGER	S100A8 - AGER	S100A8 - AGER
3995	S100A8	ITGB2	S100A8 - ITGB2	S100A8 - ITGB2
3996	S100A8	CD36	S100A8 - CD36	S100A8 - CD36
3997	S100A8	CD69	S100A8 - CD69	S100A8 - CD69
3998	S100A8	CD68	S100A8 - CD68	S100A8 - CD68
3999	S100A9	TLR4	S100A9 - TLR4	S100A9 - TLR4
4000	S100A9	AGER	S100A9 - AGER	S100A9 - AGER
4001	S100A9	ITGB2	S100A9 - ITGB2	S100A9 - ITGB2
4002	S100A9	CD36	S100A9 - CD36	S100A9 - CD36
4003	S100A9	CD68	S100A9 - CD68	S100A9 - CD68
4004	S100A9	ALCAM	S100A9 - ALCAM	S100A9 - ALCAM
4005	S100B	ALCAM	S100B - ALCAM	S100B - ALCAM
4006	S100B	AGER	S100B - AGER	S100B - AGER
4007	SAA1	FPR2	SAA1 - FPR2	SAA1 - FPR2
4008	SAA1	FPR1	SAA1 - FPR1	SAA1 - FPR1
4009	SAA1	TLR2	SAA1 - TLR2	SAA1 - TLR2
4010	SAA1	SCARB1	SAA1 - SCARB1	SAA1 - SCARB1
4011	SAA1	ADRA2A	SAA1 - ADRA2A	SAA1 - ADRA2A
4012	SAA1	MTNR1A	SAA1 - MTNR1A	SAA1 - MTNR1A
4013	SAA1	GRM7	SAA1 - GRM7	SAA1 - GRM7
4014	SAA1	CD36	SAA1 - CD36	SAA1 - CD36
4015	SARAF	DAG1	SARAF - DAG1	SARAF - DAG1
4016	SCGB1A1	LRP2	SCGB1A1 - LRP2	SCGB1A1 - LRP2
4017	SCGB1A1	LMBR1L	SCGB1A1 - LMBR1L	SCGB1A1 - LMBR1L
4018	SCGB3A1	MARCO	SCGB3A1 - MARCO	SCGB3A1 - MARCO
4019	SCGB3A1	NOTCH3	SCGB3A1 - NOTCH3	SCGB3A1 - NOTCH3
4020	SCGB3A2	MARCO	SCGB3A2 - MARCO	SCGB3A2 - MARCO
4021	SCT	SCTR	SCT - SCTR	SCT - SCTR
4022	SCT	PTH1R	SCT - PTH1R	SCT - PTH1R
4023	SCT	ADCYAP1R1	SCT - ADCYAP1R1	SCT - ADCYAP1R1
4024	SCT	RAMP2	SCT - RAMP2	SCT - RAMP2
4025	SCT	VIPR1	SCT - VIPR1	SCT - VIPR1
4026	SCT	RAMP3	SCT - RAMP3	SCT - RAMP3
4027	SCT	GPR20	SCT - GPR20	SCT - GPR20
4028	SCT	ADRB2	SCT - ADRB2	SCT - ADRB2
4029	SCT	VIPR2	SCT - VIPR2	SCT - VIPR2
4030	SCT	ADRB3	SCT - ADRB3	SCT - ADRB3
4031	SCT	TSHR	SCT - TSHR	SCT - TSHR
4032	SCT	GPR84	SCT - GPR84	SCT - GPR84
4033	SCUBE2	KDR	SCUBE2 - KDR	SCUBE2 - KDR
4034	SDC2	PTPRJ	SDC2 - PTPRJ	SDC2 - PTPRJ
4035	SDC2	EZR	SDC2 - EZR	SDC2 - EZR
4036	SDC4	ADAM12	SDC4 - ADAM12	SDC4 - ADAM12
4037	SDK2	CADM4	SDK2 - CADM4	SDK2 - CADM4
4038	SDK2	CLEC4A	SDK2 - CLEC4A	SDK2 - CLEC4A
4039	SECTM1	CD7	SECTM1 - CD7	SECTM1 - CD7
4040	SELE	SELPLG	SELE - SELPLG	SELE - SELPLG
4041	SELE	CEACAM1	SELE - CEACAM1	SELE - CEACAM1
4042	SELE	CD44	SELE - CD44	SELE - CD44
4043	SELE	GLG1	SELE - GLG1	SELE - GLG1
4044	SELL	MADCAM1	SELL - MADCAM1	SELL - MADCAM1
4045	SELL	SELPLG	SELL - SELPLG	SELL - SELPLG
4046	SELL	PODXL	SELL - PODXL	SELL - PODXL
4047	SELL	UNC5D	SELL - UNC5D	SELL - UNC5D
4048	SELP	SELPLG	SELP - SELPLG	SELP - SELPLG
4049	SELPLG	SELP	SELPLG - SELP	SELPLG - SELP
4050	SELPLG	SELE	SELPLG - SELE	SELPLG - SELE
4051	SELPLG	SELL	SELPLG - SELL	SELPLG - SELL
4052	SEMA3A	NRP1	SEMA3A - NRP1	SEMA3A - NRP1
4053	SEMA3A	PLXNA1	SEMA3A - PLXNA1	SEMA3A - PLXNA1
4054	SEMA3A	NRP2	SEMA3A - NRP2	SEMA3A - NRP2
4055	SEMA3A	PLXNA2	SEMA3A - PLXNA2	SEMA3A - PLXNA2
4056	SEMA3A	PLXNA3	SEMA3A - PLXNA3	SEMA3A - PLXNA3
4057	SEMA3A	PLXNA4	SEMA3A - PLXNA4	SEMA3A - PLXNA4
4058	SEMA3B	NRP1	SEMA3B - NRP1	SEMA3B - NRP1
4059	SEMA3B	NRP2	SEMA3B - NRP2	SEMA3B - NRP2
4060	SEMA3B	PLXNA1	SEMA3B - PLXNA1	SEMA3B - PLXNA1
4061	SEMA3B	PLXNA2	SEMA3B - PLXNA2	SEMA3B - PLXNA2
4062	SEMA3B	PLXNA3	SEMA3B - PLXNA3	SEMA3B - PLXNA3
4063	SEMA3B	PLXNA4	SEMA3B - PLXNA4	SEMA3B - PLXNA4
4064	SEMA3C	NRP2	SEMA3C - NRP2	SEMA3C - NRP2
4065	SEMA3C	PLXND1	SEMA3C - PLXND1	SEMA3C - PLXND1
4066	SEMA3C	NRP1	SEMA3C - NRP1	SEMA3C - NRP1
4067	SEMA3C	PLXNA1	SEMA3C - PLXNA1	SEMA3C - PLXNA1
4068	SEMA3C	PLXNA2	SEMA3C - PLXNA2	SEMA3C - PLXNA2
4069	SEMA3C	PLXNA3	SEMA3C - PLXNA3	SEMA3C - PLXNA3
4070	SEMA3C	PLXNA4	SEMA3C - PLXNA4	SEMA3C - PLXNA4
4071	SEMA3D	PLXND1	SEMA3D - PLXND1	SEMA3D - PLXND1
4072	SEMA3D	NRP1	SEMA3D - NRP1	SEMA3D - NRP1
4073	SEMA3D	PLXNA4	SEMA3D - PLXNA4	SEMA3D - PLXNA4
4074	SEMA3D	PLXNA1	SEMA3D - PLXNA1	SEMA3D - PLXNA1
4075	SEMA3D	PLXNA2	SEMA3D - PLXNA2	SEMA3D - PLXNA2
4076	SEMA3D	PLXNA3	SEMA3D - PLXNA3	SEMA3D - PLXNA3
4077	SEMA3D	NRP2	SEMA3D - NRP2	SEMA3D - NRP2
4078	SEMA3E	PLXND1	SEMA3E - PLXND1	SEMA3E - PLXND1
4079	SEMA3E	NRP1	SEMA3E - NRP1	SEMA3E - NRP1
4080	SEMA3E	NRP2	SEMA3E - NRP2	SEMA3E - NRP2
4081	SEMA3F	NRP2	SEMA3F - NRP2	SEMA3F - NRP2
4082	SEMA3F	PLXNA3	SEMA3F - PLXNA3	SEMA3F - PLXNA3
4083	SEMA3F	NRP1	SEMA3F - NRP1	SEMA3F - NRP1
4084	SEMA3F	PLXNA1	SEMA3F - PLXNA1	SEMA3F - PLXNA1
4085	SEMA3F	PLXNA2	SEMA3F - PLXNA2	SEMA3F - PLXNA2
4086	SEMA3F	PLXNA4	SEMA3F - PLXNA4	SEMA3F - PLXNA4
4087	SEMA3G	NRP2	SEMA3G - NRP2	SEMA3G - NRP2
4088	SEMA3G	GP6	SEMA3G - GP6	SEMA3G - GP6
4089	SEMA3G	FCGR2A	SEMA3G - FCGR2A	SEMA3G - FCGR2A
4090	SEMA3G	LILRA3	SEMA3G - LILRA3	SEMA3G - LILRA3
4091	SEMA3G	PLXNA1	SEMA3G - PLXNA1	SEMA3G - PLXNA1
4092	SEMA3G	PLXNA2	SEMA3G - PLXNA2	SEMA3G - PLXNA2
4093	SEMA3G	PLXNA3	SEMA3G - PLXNA3	SEMA3G - PLXNA3
4094	SEMA3G	PLXNA4	SEMA3G - PLXNA4	SEMA3G - PLXNA4
4095	SEMA4A	PLXNB1	SEMA4A - PLXNB1	SEMA4A - PLXNB1
4096	SEMA4A	PLXNB2	SEMA4A - PLXNB2	SEMA4A - PLXNB2
4097	SEMA4A	PLXNB3	SEMA4A - PLXNB3	SEMA4A - PLXNB3
4098	SEMA4A	PLXND1	SEMA4A - PLXND1	SEMA4A - PLXND1
4099	SEMA4A	PLXNA1	SEMA4A - PLXNA1	SEMA4A - PLXNA1
4100	SEMA4A	PLXNA2	SEMA4A - PLXNA2	SEMA4A - PLXNA2
4101	SEMA4A	PLXNA3	SEMA4A - PLXNA3	SEMA4A - PLXNA3
4102	SEMA4A	NRP1	SEMA4A - NRP1	SEMA4A - NRP1
4103	SEMA4A	PLXNA4	SEMA4A - PLXNA4	SEMA4A - PLXNA4
4104	SEMA4B	PLXNB1	SEMA4B - PLXNB1	SEMA4B - PLXNB1
4105	SEMA4B	DCBLD2	SEMA4B - DCBLD2	SEMA4B - DCBLD2
4106	SEMA4B	PLXNB2	SEMA4B - PLXNB2	SEMA4B - PLXNB2
4107	SEMA4C	PLXNB2	SEMA4C - PLXNB2	SEMA4C - PLXNB2
4108	SEMA4C	PLXNB1	SEMA4C - PLXNB1	SEMA4C - PLXNB1
4109	SEMA4D	PLXNB1	SEMA4D - PLXNB1	SEMA4D - PLXNB1
4110	SEMA4D	PLXNB2	SEMA4D - PLXNB2	SEMA4D - PLXNB2
4111	SEMA4D	CD72	SEMA4D - CD72	SEMA4D - CD72
4112	SEMA4D	ERBB2	SEMA4D - ERBB2	SEMA4D - ERBB2
4113	SEMA4D	MET	SEMA4D - MET	SEMA4D - MET
4114	SEMA4D	PLXNB3	SEMA4D - PLXNB3	SEMA4D - PLXNB3
4115	SEMA4F	NRP2	SEMA4F - NRP2	SEMA4F - NRP2
4116	SEMA4F	VSIR	SEMA4F - VSIR	SEMA4F - VSIR
4117	SEMA4G	PLXNB1	SEMA4G - PLXNB1	SEMA4G - PLXNB1
4118	SEMA4G	PLXNB3	SEMA4G - PLXNB3	SEMA4G - PLXNB3
4119	SEMA4G	PLXNB2	SEMA4G - PLXNB2	SEMA4G - PLXNB2
4120	SEMA5A	PLXNB3	SEMA5A - PLXNB3	SEMA5A - PLXNB3
4121	SEMA5A	MET	SEMA5A - MET	SEMA5A - MET
4122	SEMA5A	PLXNA1	SEMA5A - PLXNA1	SEMA5A - PLXNA1
4123	SEMA5A	PLXNA3	SEMA5A - PLXNA3	SEMA5A - PLXNA3
4124	SEMA5A	PLXNA2	SEMA5A - PLXNA2	SEMA5A - PLXNA2
4125	SEMA5B	PLXNA1	SEMA5B - PLXNA1	SEMA5B - PLXNA1
4126	SEMA5B	PLXNA3	SEMA5B - PLXNA3	SEMA5B - PLXNA3
4127	SEMA6A	PLXNA4	SEMA6A - PLXNA4	SEMA6A - PLXNA4
4128	SEMA6A	PLXNA2	SEMA6A - PLXNA2	SEMA6A - PLXNA2
4129	SEMA6B	PLXNA2	SEMA6B - PLXNA2	SEMA6B - PLXNA2
4130	SEMA6B	PLXNA4	SEMA6B - PLXNA4	SEMA6B - PLXNA4
4131	SEMA6C	PLXNA1	SEMA6C - PLXNA1	SEMA6C - PLXNA1
4132	SEMA6D	TREM2	SEMA6D - TREM2	SEMA6D - TREM2
4133	SEMA6D	PLXNA1	SEMA6D - PLXNA1	SEMA6D - PLXNA1
4134	SEMA6D	TYROBP	SEMA6D - TYROBP	SEMA6D - TYROBP
4135	SEMA6D	KDR	SEMA6D - KDR	SEMA6D - KDR
4136	SEMA6D	PLXNC1	SEMA6D - PLXNC1	SEMA6D - PLXNC1
4137	SEMA6D	PLXNA4	SEMA6D - PLXNA4	SEMA6D - PLXNA4
4138	SEMA7A	PLXNC1	SEMA7A - PLXNC1	SEMA7A - PLXNC1
4139	SEMA7A	UNC5D	SEMA7A - UNC5D	SEMA7A - UNC5D
4140	SEMA7A	ITGA1	SEMA7A - ITGA1	SEMA7A - ITGA1
4141	SEMA7A	ITGB1	SEMA7A - ITGB1	SEMA7A - ITGB1
4142	SERPINA1	F12	SERPINA1 - F12	SERPINA1 - F12
4143	SERPINA1	LRP1	SERPINA1 - LRP1	SERPINA1 - LRP1
4144	SERPINA5	PROC	SERPINA5 - PROC	SERPINA5 - PROC
4145	SERPINA5	KLK3	SERPINA5 - KLK3	SERPINA5 - KLK3
4146	SERPINA5	THBD	SERPINA5 - THBD	SERPINA5 - THBD
4147	SERPINC1	F9	SERPINC1 - F9	SERPINC1 - F9
4148	SERPINC1	F10	SERPINC1 - F10	SERPINC1 - F10
4149	SERPINC1	F12	SERPINC1 - F12	SERPINC1 - F12
4150	SERPINC1	F11	SERPINC1 - F11	SERPINC1 - F11
4151	SERPINC1	LRP1	SERPINC1 - LRP1	SERPINC1 - LRP1
4152	SERPINC1	GPC1	SERPINC1 - GPC1	SERPINC1 - GPC1
4153	SERPINC1	SDC2	SERPINC1 - SDC2	SERPINC1 - SDC2
4154	SERPINE1	F12	SERPINE1 - F12	SERPINE1 - F12
4155	SERPINE1	LRP2	SERPINE1 - LRP2	SERPINE1 - LRP2
4156	SERPINE1	PLAUR	SERPINE1 - PLAUR	SERPINE1 - PLAUR
4157	SERPINE1	ITGAV	SERPINE1 - ITGAV	SERPINE1 - ITGAV
4158	SERPINE1	LRP1	SERPINE1 - LRP1	SERPINE1 - LRP1
4159	SERPINE1	ITGB5	SERPINE1 - ITGB5	SERPINE1 - ITGB5
4160	SERPINE1	PLAU	SERPINE1 - PLAU	SERPINE1 - PLAU
4161	SERPINE1	PLAT	SERPINE1 - PLAT	SERPINE1 - PLAT
4162	SERPINE2	LRP1	SERPINE2 - LRP1	SERPINE2 - LRP1
4163	SERPINF1	PLXDC1	SERPINF1 - PLXDC1	SERPINF1 - PLXDC1
4164	SERPINF1	PLXDC2	SERPINF1 - PLXDC2	SERPINF1 - PLXDC2
4165	SERPINF1	LRP6	SERPINF1 - LRP6	SERPINF1 - LRP6
4166	SERPING1	F12	SERPING1 - F12	SERPING1 - F12
4167	SERPING1	SELE	SERPING1 - SELE	SERPING1 - SELE
4168	SERPING1	SELP	SERPING1 - SELP	SERPING1 - SELP
4169	SERPING1	LRP1	SERPING1 - LRP1	SERPING1 - LRP1
4170	SERPING1	C1R	SERPING1 - C1R	SERPING1 - C1R
4171	SFRP1	FZD2	SFRP1 - FZD2	SFRP1 - FZD2
4172	SFRP1	FZD6	SFRP1 - FZD6	SFRP1 - FZD6
4173	SFRP2	FZD5	SFRP2 - FZD5	SFRP2 - FZD5
4174	SFTPA1	TLR2	SFTPA1 - TLR2	SFTPA1 - TLR2
4175	SFTPA2	CD93	SFTPA2 - CD93	SFTPA2 - CD93
4176	SFTPD	SIRPA	SFTPD - SIRPA	SFTPD - SIRPA
4177	SFTPD	TLR4	SFTPD - TLR4	SFTPD - TLR4
4178	SFTPD	LAIR1	SFTPD - LAIR1	SFTPD - LAIR1
4179	SHBG	CLDN4	SHBG - CLDN4	SHBG - CLDN4
4180	SHBG	GPRC6A	SHBG - GPRC6A	SHBG - GPRC6A
4181	SHBG	SLC37A1	SHBG - SLC37A1	SHBG - SLC37A1
4182	SHH	PTCH1	SHH - PTCH1	SHH - PTCH1
4183	SHH	PTCH2	SHH - PTCH2	SHH - PTCH2
4184	SHH	HHIP	SHH - HHIP	SHH - HHIP
4185	SHH	LRP2	SHH - LRP2	SHH - LRP2
4186	SHH	BOC	SHH - BOC	SHH - BOC
4187	SHH	CDON	SHH - CDON	SHH - CDON
4188	SHH	SMO	SHH - SMO	SHH - SMO
4189	SHISA4	FCGRT	SHISA4 - FCGRT	SHISA4 - FCGRT
4190	SI	PDGFRA	SI - PDGFRA	SI - PDGFRA
4191	SI	PDGFRB	SI - PDGFRB	SI - PDGFRB
4192	SI	ITGAV	SI - ITGAV	SI - ITGAV
4193	SI	LRP1	SI - LRP1	SI - LRP1
4194	SI	S1PR1	SI - S1PR1	SI - S1PR1
4195	SIGLEC1	CD47	SIGLEC1 - CD47	SIGLEC1 - CD47
4196	SIGLEC1	SPN	SIGLEC1 - SPN	SIGLEC1 - SPN
4197	SIGLEC1	PTPRC	SIGLEC1 - PTPRC	SIGLEC1 - PTPRC
4198	SIGLEC12	IL1RAPL1	SIGLEC12 - IL1RAPL1	SIGLEC12 - IL1RAPL1
4199	SIGLEC14	CD33	SIGLEC14 - CD33	SIGLEC14 - CD33
4200	SIGLEC14	IFNGR1	SIGLEC14 - IFNGR1	SIGLEC14 - IFNGR1
4201	SIGLEC15	FGFR4	SIGLEC15 - FGFR4	SIGLEC15 - FGFR4
4202	SIGLEC15	UNC5D	SIGLEC15 - UNC5D	SIGLEC15 - UNC5D
4203	SIGLEC15	SIGLEC10	SIGLEC15 - SIGLEC10	SIGLEC15 - SIGLEC10
4204	SIGLEC15	LRRC4C	SIGLEC15 - LRRC4C	SIGLEC15 - LRRC4C
4205	SIGLEC15	CD33	SIGLEC15 - CD33	SIGLEC15 - CD33
4206	SIGLEC15	MAG	SIGLEC15 - MAG	SIGLEC15 - MAG
4207	SIGLEC15	SIGLEC14	SIGLEC15 - SIGLEC14	SIGLEC15 - SIGLEC14
4208	SIGLEC5	SIGLEC14	SIGLEC5 - SIGLEC14	SIGLEC5 - SIGLEC14
4209	SIGLEC5	IFNGR1	SIGLEC5 - IFNGR1	SIGLEC5 - IFNGR1
4210	SIGLEC5	SIGLEC1	SIGLEC5 - SIGLEC1	SIGLEC5 - SIGLEC1
4211	SIGLEC5	CD33	SIGLEC5 - CD33	SIGLEC5 - CD33
4212	SIGLEC6	CD4	SIGLEC6 - CD4	SIGLEC6 - CD4
4213	SIGLEC6	KIR2DL4	SIGLEC6 - KIR2DL4	SIGLEC6 - KIR2DL4
4214	SIGLEC6	NCR1	SIGLEC6 - NCR1	SIGLEC6 - NCR1
4215	SIGLEC7	NTRK3	SIGLEC7 - NTRK3	SIGLEC7 - NTRK3
4216	SIGLEC7	PTPRO	SIGLEC7 - PTPRO	SIGLEC7 - PTPRO
4217	SIGLEC7	NRP2	SIGLEC7 - NRP2	SIGLEC7 - NRP2
4218	SIGLEC7	NCR1	SIGLEC7 - NCR1	SIGLEC7 - NCR1
4219	SIGLEC7	TNFRSF11B	SIGLEC7 - TNFRSF11B	SIGLEC7 - TNFRSF11B
4220	SIGLEC7	TIMD4	SIGLEC7 - TIMD4	SIGLEC7 - TIMD4
4221	SIGLEC7	SIGLEC8	SIGLEC7 - SIGLEC8	SIGLEC7 - SIGLEC8
4222	SIGLEC7	CD33	SIGLEC7 - CD33	SIGLEC7 - CD33
4223	SIGLEC7	CD320	SIGLEC7 - CD320	SIGLEC7 - CD320
4224	SIGLEC7	LRP12	SIGLEC7 - LRP12	SIGLEC7 - LRP12
4225	SIGLEC7	SIGLEC10	SIGLEC7 - SIGLEC10	SIGLEC7 - SIGLEC10
4226	SIGLEC7	CD4	SIGLEC7 - CD4	SIGLEC7 - CD4
4227	SIGLEC7	BOC	SIGLEC7 - BOC	SIGLEC7 - BOC
4228	SIGLEC7	PCDHAC1	SIGLEC7 - PCDHAC1	SIGLEC7 - PCDHAC1
4229	SIGLEC7	LRRC4C	SIGLEC7 - LRRC4C	SIGLEC7 - LRRC4C
4230	SIGLEC8	IL4R	SIGLEC8 - IL4R	SIGLEC8 - IL4R
4231	SIGLEC8	NTRK3	SIGLEC8 - NTRK3	SIGLEC8 - NTRK3
4232	SIGLEC8	PTPRO	SIGLEC8 - PTPRO	SIGLEC8 - PTPRO
4233	SIGLEC8	NCR1	SIGLEC8 - NCR1	SIGLEC8 - NCR1
4234	SIGLEC8	SIGLEC8	SIGLEC8 - SIGLEC8	SIGLEC8 - SIGLEC8
4235	SIGLEC8	TEX101	SIGLEC8 - TEX101	SIGLEC8 - TEX101
4236	SIGLEC8	CD6	SIGLEC8 - CD6	SIGLEC8 - CD6
4237	SIGLEC8	NRXN2	SIGLEC8 - NRXN2	SIGLEC8 - NRXN2
4238	SIGLEC8	NTNG1	SIGLEC8 - NTNG1	SIGLEC8 - NTNG1
4239	SIGLEC8	SIGLEC9	SIGLEC8 - SIGLEC9	SIGLEC8 - SIGLEC9
4240	SIGLEC8	SIGLEC14	SIGLEC8 - SIGLEC14	SIGLEC8 - SIGLEC14
4241	SIGLEC8	KIAA0319L	SIGLEC8 - KIAA0319L	SIGLEC8 - KIAA0319L
4242	SIGLEC8	CD33	SIGLEC8 - CD33	SIGLEC8 - CD33
4243	SIGLEC8	LRFN2	SIGLEC8 - LRFN2	SIGLEC8 - LRFN2
4244	SIGLEC8	MAG	SIGLEC8 - MAG	SIGLEC8 - MAG
4245	SIGLEC8	LRRC4C	SIGLEC8 - LRRC4C	SIGLEC8 - LRRC4C
4246	SIGLEC8	SIGLEC10	SIGLEC8 - SIGLEC10	SIGLEC8 - SIGLEC10
4247	SIGLEC8	PCDHGA7	SIGLEC8 - PCDHGA7	SIGLEC8 - PCDHGA7
4248	SIGLEC9	MUC1	SIGLEC9 - MUC1	SIGLEC9 - MUC1
4249	SIGLEC9	SIGLEC7	SIGLEC9 - SIGLEC7	SIGLEC9 - SIGLEC7
4250	SIGLEC9	BOC	SIGLEC9 - BOC	SIGLEC9 - BOC
4251	SIGLEC9	ADGRA2	SIGLEC9 - ADGRA2	SIGLEC9 - ADGRA2
4252	SIGLEC9	SIGLEC10	SIGLEC9 - SIGLEC10	SIGLEC9 - SIGLEC10
4253	SIGLEC9	IL1RL1	SIGLEC9 - IL1RL1	SIGLEC9 - IL1RL1
4254	SIGLEC9	IFNGR1	SIGLEC9 - IFNGR1	SIGLEC9 - IFNGR1
4255	SIGLEC9	SIGLEC15	SIGLEC9 - SIGLEC15	SIGLEC9 - SIGLEC15
4256	SIGLEC9	CD33	SIGLEC9 - CD33	SIGLEC9 - CD33
4257	SIGLEC9	MAG	SIGLEC9 - MAG	SIGLEC9 - MAG
4258	SIGLEC9	TNFRSF11B	SIGLEC9 - TNFRSF11B	SIGLEC9 - TNFRSF11B
4259	SIRPA	CD69	SIRPA - CD69	SIRPA - CD69
4260	SIRPA	LRPAP1	SIRPA - LRPAP1	SIRPA - LRPAP1
4261	SIRPA	CHL1	SIRPA - CHL1	SIRPA - CHL1
4262	SIRPA	CD47	SIRPA - CD47	SIRPA - CD47
4263	SIRPA	TIGIT	SIRPA - TIGIT	SIRPA - TIGIT
4264	SIRPB2	CD47	SIRPB2 - CD47	SIRPB2 - CD47
4265	SIRPG	PTPRD	SIRPG - PTPRD	SIRPG - PTPRD
4266	SIRPG	CD47	SIRPG - CD47	SIRPG - CD47
4267	SLAMF6	HAVCR1	SLAMF6 - HAVCR1	SLAMF6 - HAVCR1
4268	SLAMF7	SLAMF7	SLAMF7 - SLAMF7	SLAMF7 - SLAMF7
4269	SLC6A8	LIFR	SLC6A8 - LIFR	SLC6A8 - LIFR
4270	SLIT1	GPC1	SLIT1 - GPC1	SLIT1 - GPC1
4271	SLIT1	ROBO2	SLIT1 - ROBO2	SLIT1 - ROBO2
4272	SLIT1	ROBO1	SLIT1 - ROBO1	SLIT1 - ROBO1
4273	SLIT1	FLRT3	SLIT1 - FLRT3	SLIT1 - FLRT3
4274	SLIT1	SDC1	SLIT1 - SDC1	SLIT1 - SDC1
4275	SLIT2	GPC1	SLIT2 - GPC1	SLIT2 - GPC1
4276	SLIT2	ROBO4	SLIT2 - ROBO4	SLIT2 - ROBO4
4277	SLIT2	SDC1	SLIT2 - SDC1	SLIT2 - SDC1
4278	SLIT2	ROBO2	SLIT2 - ROBO2	SLIT2 - ROBO2
4279	SLIT2	ROBO1	SLIT2 - ROBO1	SLIT2 - ROBO1
4280	SLIT3	ROBO2	SLIT3 - ROBO2	SLIT3 - ROBO2
4281	SLIT3	ROBO1	SLIT3 - ROBO1	SLIT3 - ROBO1
4282	SLIT3	ROBO4	SLIT3 - ROBO4	SLIT3 - ROBO4
4283	SLITRK1	ENPEP	SLITRK1 - ENPEP	SLITRK1 - ENPEP
4284	SLITRK1	PTPRD	SLITRK1 - PTPRD	SLITRK1 - PTPRD
4285	SLITRK1	PTPRS	SLITRK1 - PTPRS	SLITRK1 - PTPRS
4286	SLITRK1	TNFRSF11B	SLITRK1 - TNFRSF11B	SLITRK1 - TNFRSF11B
4287	SLITRK2	PTPRD	SLITRK2 - PTPRD	SLITRK2 - PTPRD
4288	SLITRK2	PTPRS	SLITRK2 - PTPRS	SLITRK2 - PTPRS
4289	SLITRK3	PTPRD	SLITRK3 - PTPRD	SLITRK3 - PTPRD
4290	SLITRK3	PTPRS	SLITRK3 - PTPRS	SLITRK3 - PTPRS
4291	SLITRK4	PTPRD	SLITRK4 - PTPRD	SLITRK4 - PTPRD
4292	SLITRK4	PTPRS	SLITRK4 - PTPRS	SLITRK4 - PTPRS
4293	SLITRK5	PTPRD	SLITRK5 - PTPRD	SLITRK5 - PTPRD
4294	SLITRK6	PTPRD	SLITRK6 - PTPRD	SLITRK6 - PTPRD
4295	SLITRK6	PTPRS	SLITRK6 - PTPRS	SLITRK6 - PTPRS
4296	SLPI	PLSCR4	SLPI - PLSCR4	SLPI - PLSCR4
4297	SLPI	CD4	SLPI - CD4	SLPI - CD4
4298	SLURP1	CHRNA7	SLURP1 - CHRNA7	SLURP1 - CHRNA7
4299	SLURP1	CHRNB2	SLURP1 - CHRNB2	SLURP1 - CHRNB2
4300	SLURP1	CHRNB4	SLURP1 - CHRNB4	SLURP1 - CHRNB4
4301	SLURP1	CHRNA3	SLURP1 - CHRNA3	SLURP1 - CHRNA3
4302	SLURP1	CHRNA4	SLURP1 - CHRNA4	SLURP1 - CHRNA4
4303	SLURP1	CHRNA9	SLURP1 - CHRNA9	SLURP1 - CHRNA9
4304	SLURP1	CHRNA10	SLURP1 - CHRNA10	SLURP1 - CHRNA10
4305	SLURP2	CHRNB2	SLURP2 - CHRNB2	SLURP2 - CHRNB2
4306	SLURP2	CHRNB4	SLURP2 - CHRNB4	SLURP2 - CHRNB4
4307	SLURP2	CHRNA3	SLURP2 - CHRNA3	SLURP2 - CHRNA3
4308	SLURP2	CHRNA4	SLURP2 - CHRNA4	SLURP2 - CHRNA4
4309	SLURP2	CHRNA7	SLURP2 - CHRNA7	SLURP2 - CHRNA7
4310	SNX14	HTR6	SNX14 - HTR6	SNX14 - HTR6
4311	SORL1	CNTFR	SORL1 - CNTFR	SORL1 - CNTFR
4312	SOST	LRP6	SOST - LRP6	SOST - LRP6
4313	SOST	LRP5	SOST - LRP5	SOST - LRP5
4314	SOST	LRP4	SOST - LRP4	SOST - LRP4
4315	SOSTDC1	LRP6	SOSTDC1 - LRP6	SOSTDC1 - LRP6
4316	SOSTDC1	LRP4	SOSTDC1 - LRP4	SOSTDC1 - LRP4
4317	SOSTDC1	LRP5	SOSTDC1 - LRP5	SOSTDC1 - LRP5
4318	SPAG11B	GPR55	SPAG11B - GPR55	SPAG11B - GPR55
4319	SPARC	ENG	SPARC - ENG	SPARC - ENG
4320	SPARC	FGFR1	SPARC - FGFR1	SPARC - FGFR1
4321	SPINK1	NRSN1	SPINK1 - NRSN1	SPINK1 - NRSN1
4322	SPINK1	EGFR	SPINK1 - EGFR	SPINK1 - EGFR
4323	SPINT1	ST14	SPINT1 - ST14	SPINT1 - ST14
4324	SPN	SIGLEC1	SPN - SIGLEC1	SPN - SIGLEC1
4325	SPON1	APP	SPON1 - APP	SPON1 - APP
4326	SPON1	LRP8	SPON1 - LRP8	SPON1 - LRP8
4327	SPON2	ITGB2	SPON2 - ITGB2	SPON2 - ITGB2
4328	SPON2	ITGAM	SPON2 - ITGAM	SPON2 - ITGAM
4329	SPON2	ITGA4	SPON2 - ITGA4	SPON2 - ITGA4
4330	SPON2	ITGA5	SPON2 - ITGA5	SPON2 - ITGA5
4331	SPON2	ITGB1	SPON2 - ITGB1	SPON2 - ITGB1
4332	SPP1	CD44	SPP1 - CD44	SPP1 - CD44
4333	SPP1	S1PR1	SPP1 - S1PR1	SPP1 - S1PR1
4334	SPP1	ITGA9	SPP1 - ITGA9	SPP1 - ITGA9
4335	SPP1	ITGB1	SPP1 - ITGB1	SPP1 - ITGB1
4336	SPP1	ITGAV	SPP1 - ITGAV	SPP1 - ITGAV
4337	SPP1	ITGB3	SPP1 - ITGB3	SPP1 - ITGB3
4338	SPP1	ITGB5	SPP1 - ITGB5	SPP1 - ITGB5
4339	SPP1	ITGA4	SPP1 - ITGA4	SPP1 - ITGA4
4340	SPP1	ITGA8	SPP1 - ITGA8	SPP1 - ITGA8
4341	SPP1	ITGA5	SPP1 - ITGA5	SPP1 - ITGA5
4342	SPP1	ITGB6	SPP1 - ITGB6	SPP1 - ITGB6
4343	SPX	GALR2	SPX - GALR2	SPX - GALR2
4344	SPX	GALR3	SPX - GALR3	SPX - GALR3
4345	SST	SSTR1	SST - SSTR1	SST - SSTR1
4346	SST	SSTR2	SST - SSTR2	SST - SSTR2
4347	SST	SSTR3	SST - SSTR3	SST - SSTR3
4348	SST	SSTR4	SST - SSTR4	SST - SSTR4
4349	SST	SSTR5	SST - SSTR5	SST - SSTR5
4350	ST14	PLAU	ST14 - PLAU	ST14 - PLAU
4351	ST14	BTN3A1	ST14 - BTN3A1	ST14 - BTN3A1
4352	ST6GAL1	CD22	ST6GAL1 - CD22	ST6GAL1 - CD22
4353	ST6GAL1	EGFR	ST6GAL1 - EGFR	ST6GAL1 - EGFR
4354	STX1A	CACNA1D	STX1A - CACNA1D	STX1A - CACNA1D
4355	STX1A	CACNA1B	STX1A - CACNA1B	STX1A - CACNA1B
4356	SYT1	CACNA1C	SYT1 - CACNA1C	SYT1 - CACNA1C
4357	SYT1	CACNA1E	SYT1 - CACNA1E	SYT1 - CACNA1E
4358	SYT1	STX3	SYT1 - STX3	SYT1 - STX3
4359	SYT1	SV2B	SYT1 - SV2B	SYT1 - SV2B
4360	SYT1	STX1A	SYT1 - STX1A	SYT1 - STX1A
4361	TAC1	TACR1	TAC1 - TACR1	TAC1 - TACR1
4362	TAC1	TACR2	TAC1 - TACR2	TAC1 - TACR2
4363	TAC1	TACR3	TAC1 - TACR3	TAC1 - TACR3
4364	TAC3	TACR1	TAC3 - TACR1	TAC3 - TACR1
4365	TAC3	TACR2	TAC3 - TACR2	TAC3 - TACR2
4366	TAC3	TACR3	TAC3 - TACR3	TAC3 - TACR3
4367	TAC4	TACR2	TAC4 - TACR2	TAC4 - TACR2
4368	TAC4	TACR3	TAC4 - TACR3	TAC4 - TACR3
4369	TAC4	TACR1	TAC4 - TACR1	TAC4 - TACR1
4370	TAFA4	FPR1	TAFA4 - FPR1	TAFA4 - FPR1
4371	TARM1	ROBO4	TARM1 - ROBO4	TARM1 - ROBO4
4372	TARM1	OSCAR	TARM1 - OSCAR	TARM1 - OSCAR
4373	TCN1	CD320	TCN1 - CD320	TCN1 - CD320
4374	TCN2	LRP2	TCN2 - LRP2	TCN2 - LRP2
4375	TCN2	CNR1	TCN2 - CNR1	TCN2 - CNR1
4376	TCTN1	TMEM67	TCTN1 - TMEM67	TCTN1 - TMEM67
4377	TCTN1	TMEM216	TCTN1 - TMEM216	TCTN1 - TMEM216
4378	TCTN1	TCTN3	TCTN1 - TCTN3	TCTN1 - TCTN3
4379	TCTN1	TCTN2	TCTN1 - TCTN2	TCTN1 - TCTN2
4380	TCTN3	FCRL1	TCTN3 - FCRL1	TCTN3 - FCRL1
4381	TDGF1	LRP5	TDGF1 - LRP5	TDGF1 - LRP5
4382	TDGF1	LRP6	TDGF1 - LRP6	TDGF1 - LRP6
4383	TDGF1	ACVR2A	TDGF1 - ACVR2A	TDGF1 - ACVR2A
4384	TDGF1	ACVR1B	TDGF1 - ACVR1B	TDGF1 - ACVR1B
4385	TDGF1	ACVR2B	TDGF1 - ACVR2B	TDGF1 - ACVR2B
4386	TDGF1	ACVR1C	TDGF1 - ACVR1C	TDGF1 - ACVR1C
4387	TDGF1	GPC1	TDGF1 - GPC1	TDGF1 - GPC1
4388	TDGF1P3	ACVR2A	TDGF1P3 - ACVR2A	TDGF1P3 - ACVR2A
4389	TECTB	CEACAM8	TECTB - CEACAM8	TECTB - CEACAM8
4390	TEX101	SIGLEC8	TEX101 - SIGLEC8	TEX101 - SIGLEC8
4391	TF	TFR2	TF - TFR2	TF - TFR2
4392	TF	TFRC	TF - TFRC	TF - TFRC
4393	TFF1	MUC5AC	TFF1 - MUC5AC	TFF1 - MUC5AC
4394	TFF1	FCRL4	TFF1 - FCRL4	TFF1 - FCRL4
4395	TFF2	CXCR4	TFF2 - CXCR4	TFF2 - CXCR4
4396	TFPI	VLDLR	TFPI - VLDLR	TFPI - VLDLR
4397	TFPI	LRP1	TFPI - LRP1	TFPI - LRP1
4398	TFPI	SDC4	TFPI - SDC4	TFPI - SDC4
4399	TFPI	F3	TFPI - F3	TFPI - F3
4400	TFPI	F10	TFPI - F10	TFPI - F10
4401	TG	TPO	TG - TPO	TG - TPO
4402	TG	ASGR1	TG - ASGR1	TG - ASGR1
4403	TG	LRP2	TG - LRP2	TG - LRP2
4404	TGFA	EGFR	TGFA - EGFR	TGFA - EGFR
4405	TGFA	ADAM17	TGFA - ADAM17	TGFA - ADAM17
4406	TGFA	ERBB4	TGFA - ERBB4	TGFA - ERBB4
4407	TGFA	ERBB3	TGFA - ERBB3	TGFA - ERBB3
4408	TGFA	ERBB2	TGFA - ERBB2	TGFA - ERBB2
4409	TGFA	PTPRD	TGFA - PTPRD	TGFA - PTPRD
4410	TGFB1	APP	TGFB1 - APP	TGFB1 - APP
4411	TGFB1	TGFBR2	TGFB1 - TGFBR2	TGFB1 - TGFBR2
4412	TGFB1	TGFBR3	TGFB1 - TGFBR3	TGFB1 - TGFBR3
4413	TGFB1	TGFBR1	TGFB1 - TGFBR1	TGFB1 - TGFBR1
4414	TGFB1	ITGB8	TGFB1 - ITGB8	TGFB1 - ITGB8
4415	TGFB1	ITGB6	TGFB1 - ITGB6	TGFB1 - ITGB6
4416	TGFB1	ENG	TGFB1 - ENG	TGFB1 - ENG
4417	TGFB1	ITGB3	TGFB1 - ITGB3	TGFB1 - ITGB3
4418	TGFB1	ACVRL1	TGFB1 - ACVRL1	TGFB1 - ACVRL1
4419	TGFB1	ITGAV	TGFB1 - ITGAV	TGFB1 - ITGAV
4420	TGFB1	ITGB1	TGFB1 - ITGB1	TGFB1 - ITGB1
4421	TGFB1	SDC2	TGFB1 - SDC2	TGFB1 - SDC2
4422	TGFB1	PDGFRA	TGFB1 - PDGFRA	TGFB1 - PDGFRA
4423	TGFB2	TGFBR2	TGFB2 - TGFBR2	TGFB2 - TGFBR2
4424	TGFB2	TGFBR1	TGFB2 - TGFBR1	TGFB2 - TGFBR1
4425	TGFB2	TGFBR3	TGFB2 - TGFBR3	TGFB2 - TGFBR3
4426	TGFB2	ENG	TGFB2 - ENG	TGFB2 - ENG
4427	TGFB2	ACVR1	TGFB2 - ACVR1	TGFB2 - ACVR1
4428	TGFB2	ACVR1B	TGFB2 - ACVR1B	TGFB2 - ACVR1B
4429	TGFB2	ACVR1C	TGFB2 - ACVR1C	TGFB2 - ACVR1C
4430	TGFB3	TGFBR2	TGFB3 - TGFBR2	TGFB3 - TGFBR2
4431	TGFB3	TGFBR1	TGFB3 - TGFBR1	TGFB3 - TGFBR1
4432	TGFB3	TGFBR3	TGFB3 - TGFBR3	TGFB3 - TGFBR3
4433	TGFB3	ENG	TGFB3 - ENG	TGFB3 - ENG
4434	TGFB3	ITGB3	TGFB3 - ITGB3	TGFB3 - ITGB3
4435	TGFB3	ACVRL1	TGFB3 - ACVRL1	TGFB3 - ACVRL1
4436	TGFB3	ITGB6	TGFB3 - ITGB6	TGFB3 - ITGB6
4437	TGFB3	ACVR1C	TGFB3 - ACVR1C	TGFB3 - ACVR1C
4438	TGFBI	ITGA7	TGFBI - ITGA7	TGFBI - ITGA7
4439	TGFBI	ITGA1	TGFBI - ITGA1	TGFBI - ITGA1
4440	TGFBI	ITGA3	TGFBI - ITGA3	TGFBI - ITGA3
4441	TGFBI	ITGB1	TGFBI - ITGB1	TGFBI - ITGB1
4442	TGFBI	ITGA4	TGFBI - ITGA4	TGFBI - ITGA4
4443	TGFBI	ITGA5	TGFBI - ITGA5	TGFBI - ITGA5
4444	TGFBI	ITGA6	TGFBI - ITGA6	TGFBI - ITGA6
4445	TGFBI	ITGB4	TGFBI - ITGB4	TGFBI - ITGB4
4446	TGFBI	ITGAV	TGFBI - ITGAV	TGFBI - ITGAV
4447	TGFBI	ITGB3	TGFBI - ITGB3	TGFBI - ITGB3
4448	TGFBI	ITGB5	TGFBI - ITGB5	TGFBI - ITGB5
4449	TGM2	TRPV5	TGM2 - TRPV5	TGM2 - TRPV5
4450	TGM2	ITGA4	TGM2 - ITGA4	TGM2 - ITGA4
4451	TGM2	ITGB1	TGM2 - ITGB1	TGM2 - ITGB1
4452	TGM2	ITGB3	TGM2 - ITGB3	TGM2 - ITGB3
4453	TGM2	SDC4	TGM2 - SDC4	TGM2 - SDC4
4454	TGM2	TBXA2R	TGM2 - TBXA2R	TGM2 - TBXA2R
4455	TGM2	ADGRG1	TGM2 - ADGRG1	TGM2 - ADGRG1
4456	TGM2	ITGA9	TGM2 - ITGA9	TGM2 - ITGA9
4457	TGOLN2	BTN3A1	TGOLN2 - BTN3A1	TGOLN2 - BTN3A1
4458	THBS1	ITGA4	THBS1 - ITGA4	THBS1 - ITGA4
4459	THBS1	CD47	THBS1 - CD47	THBS1 - CD47
4460	THBS1	SDC1	THBS1 - SDC1	THBS1 - SDC1
4461	THBS1	ITGB1	THBS1 - ITGB1	THBS1 - ITGB1
4462	THBS1	LRP5	THBS1 - LRP5	THBS1 - LRP5
4463	THBS1	ITGA2B	THBS1 - ITGA2B	THBS1 - ITGA2B
4464	THBS1	ITGB3	THBS1 - ITGB3	THBS1 - ITGB3
4465	THBS1	SDC4	THBS1 - SDC4	THBS1 - SDC4
4466	THBS1	ITGA6	THBS1 - ITGA6	THBS1 - ITGA6
4467	THBS1	TNFRSF11B	THBS1 - TNFRSF11B	THBS1 - TNFRSF11B
4468	THBS1	CD36	THBS1 - CD36	THBS1 - CD36
4469	THBS1	ITGA3	THBS1 - ITGA3	THBS1 - ITGA3
4470	THBS1	LRP1	THBS1 - LRP1	THBS1 - LRP1
4471	THBS2	CD47	THBS2 - CD47	THBS2 - CD47
4472	THBS2	ITGA4	THBS2 - ITGA4	THBS2 - ITGA4
4473	THBS2	ITGB1	THBS2 - ITGB1	THBS2 - ITGB1
4474	THBS2	ITGB3	THBS2 - ITGB3	THBS2 - ITGB3
4475	THBS2	NOTCH4	THBS2 - NOTCH4	THBS2 - NOTCH4
4476	THBS2	ITGA6	THBS2 - ITGA6	THBS2 - ITGA6
4477	THBS2	CD36	THBS2 - CD36	THBS2 - CD36
4478	THBS2	NOTCH3	THBS2 - NOTCH3	THBS2 - NOTCH3
4479	THBS2	SDC1	THBS2 - SDC1	THBS2 - SDC1
4480	THBS2	LRP4	THBS2 - LRP4	THBS2 - LRP4
4481	THBS2	LRP2	THBS2 - LRP2	THBS2 - LRP2
4482	THBS2	ITGA3	THBS2 - ITGA3	THBS2 - ITGA3
4483	THBS4	SDC1	THBS4 - SDC1	THBS4 - SDC1
4484	THBS4	SDC4	THBS4 - SDC4	THBS4 - SDC4
4485	THBS4	CD36	THBS4 - CD36	THBS4 - CD36
4486	THBS4	CD47	THBS4 - CD47	THBS4 - CD47
4487	THBS4	ITGA3	THBS4 - ITGA3	THBS4 - ITGA3
4488	THBS4	ITGB1	THBS4 - ITGB1	THBS4 - ITGB1
4489	THBS4	ITGAV	THBS4 - ITGAV	THBS4 - ITGAV
4490	THBS4	ITGB3	THBS4 - ITGB3	THBS4 - ITGB3
4491	THPO	MPL	THPO - MPL	THPO - MPL
4492	THY1	CNTN1	THY1 - CNTN1	THY1 - CNTN1
4493	THY1	ITGAM	THY1 - ITGAM	THY1 - ITGAM
4494	THY1	ITGAX	THY1 - ITGAX	THY1 - ITGAX
4495	THY1	ITGB2	THY1 - ITGB2	THY1 - ITGB2
4496	THY1	ITGAV	THY1 - ITGAV	THY1 - ITGAV
4497	THY1	ITGB3	THY1 - ITGB3	THY1 - ITGB3
4498	TIGIT	RECK	TIGIT - RECK	TIGIT - RECK
4499	TIGIT	NECTIN3	TIGIT - NECTIN3	TIGIT - NECTIN3
4500	TIGIT	NECTIN4	TIGIT - NECTIN4	TIGIT - NECTIN4
4501	TIGIT	SIRPA	TIGIT - SIRPA	TIGIT - SIRPA
4502	TIGIT	PVR	TIGIT - PVR	TIGIT - PVR
4503	TIGIT	NECTIN2	TIGIT - NECTIN2	TIGIT - NECTIN2
4504	TIMD4	SIGLEC7	TIMD4 - SIGLEC7	TIMD4 - SIGLEC7
4505	TIMD4	HAVCR1	TIMD4 - HAVCR1	TIMD4 - HAVCR1
4506	TIMP1	FGFR2	TIMP1 - FGFR2	TIMP1 - FGFR2
4507	TIMP1	CD63	TIMP1 - CD63	TIMP1 - CD63
4508	TIMP1	MMP1	TIMP1 - MMP1	TIMP1 - MMP1
4509	TIMP1	MMP9	TIMP1 - MMP9	TIMP1 - MMP9
4510	TIMP1	MMP2	TIMP1 - MMP2	TIMP1 - MMP2
4511	TIMP2	LRP2	TIMP2 - LRP2	TIMP2 - LRP2
4512	TIMP2	CD44	TIMP2 - CD44	TIMP2 - CD44
4513	TIMP2	ITGB1	TIMP2 - ITGB1	TIMP2 - ITGB1
4514	TIMP2	ITGA3	TIMP2 - ITGA3	TIMP2 - ITGA3
4515	TIMP2	MMP2	TIMP2 - MMP2	TIMP2 - MMP2
4516	TIMP3	MMP14	TIMP3 - MMP14	TIMP3 - MMP14
4517	TIMP3	CD44	TIMP3 - CD44	TIMP3 - CD44
4518	TIMP3	MET	TIMP3 - MET	TIMP3 - MET
4519	TIMP3	AGTR2	TIMP3 - AGTR2	TIMP3 - AGTR2
4520	TIMP3	KDR	TIMP3 - KDR	TIMP3 - KDR
4521	TIMP3	ADAM17	TIMP3 - ADAM17	TIMP3 - ADAM17
4522	TIMP3	DDR1	TIMP3 - DDR1	TIMP3 - DDR1
4523	TIMP3	MMP2	TIMP3 - MMP2	TIMP3 - MMP2
4524	TIMP3	ADAMTS4	TIMP3 - ADAMTS4	TIMP3 - ADAMTS4
4525	TIMP3	MMP9	TIMP3 - MMP9	TIMP3 - MMP9
4526	TMEM190	IGSF11	TMEM190 - IGSF11	TMEM190 - IGSF11
4527	TMPRSS6	HJV	TMPRSS6 - HJV	TMPRSS6 - HJV
4528	TNC	ITGB3	TNC - ITGB3	TNC - ITGB3
4529	TNC	ITGB6	TNC - ITGB6	TNC - ITGB6
4530	TNC	SDC1	TNC - SDC1	TNC - SDC1
4531	TNC	ITGA5	TNC - ITGA5	TNC - ITGA5
4532	TNC	EGFR	TNC - EGFR	TNC - EGFR
4533	TNC	PTPRB	TNC - PTPRB	TNC - PTPRB
4534	TNC	ITGA7	TNC - ITGA7	TNC - ITGA7
4535	TNC	ITGB1	TNC - ITGB1	TNC - ITGB1
4536	TNC	CNTN1	TNC - CNTN1	TNC - CNTN1
4537	TNC	ITGAV	TNC - ITGAV	TNC - ITGAV
4538	TNC	PTPRZ1	TNC - PTPRZ1	TNC - PTPRZ1
4539	TNC	ITGA8	TNC - ITGA8	TNC - ITGA8
4540	TNC	ITGA9	TNC - ITGA9	TNC - ITGA9
4541	TNF	LTBR	TNF - LTBR	TNF - LTBR
4542	TNF	TNFRSF1B	TNF - TNFRSF1B	TNF - TNFRSF1B
4543	TNF	TNFRSF1A	TNF - TNFRSF1A	TNF - TNFRSF1A
4544	TNF	TNFRSF21	TNF - TNFRSF21	TNF - TNFRSF21
4545	TNF	TRAF2	TNF - TRAF2	TNF - TRAF2
4546	TNFRSF14	FCAR	TNFRSF14 - FCAR	TNFRSF14 - FCAR
4547	TNFRSF14	BTLA	TNFRSF14 - BTLA	TNFRSF14 - BTLA
4548	TNFRSF14	CD160	TNFRSF14 - CD160	TNFRSF14 - CD160
4549	TNFRSF14	LRFN5	TNFRSF14 - LRFN5	TNFRSF14 - LRFN5
4550	TNFRSF14	TRAF2	TNFRSF14 - TRAF2	TNFRSF14 - TRAF2
4551	TNFSF10	TNFRSF10C	TNFSF10 - TNFRSF10C	TNFSF10 - TNFRSF10C
4552	TNFSF10	TNFRSF10D	TNFSF10 - TNFRSF10D	TNFSF10 - TNFRSF10D
4553	TNFSF10	TNFRSF10B	TNFSF10 - TNFRSF10B	TNFSF10 - TNFRSF10B
4554	TNFSF10	TNFRSF10A	TNFSF10 - TNFRSF10A	TNFSF10 - TNFRSF10A
4555	TNFSF10	TNFRSF11B	TNFSF10 - TNFRSF11B	TNFSF10 - TNFRSF11B
4556	TNFSF11	TNFRSF11A	TNFSF11 - TNFRSF11A	TNFSF11 - TNFRSF11A
4557	TNFSF11	TNFRSF11B	TNFSF11 - TNFRSF11B	TNFSF11 - TNFRSF11B
4558	TNFSF12	TNFRSF12A	TNFSF12 - TNFRSF12A	TNFSF12 - TNFRSF12A
4559	TNFSF12	TNFRSF25	TNFSF12 - TNFRSF25	TNFSF12 - TNFRSF25
4560	TNFSF12	TNFRSF8	TNFSF12 - TNFRSF8	TNFSF12 - TNFRSF8
4561	TNFSF12	CD163	TNFSF12 - CD163	TNFSF12 - CD163
4562	TNFSF13	TNFRSF17	TNFSF13 - TNFRSF17	TNFSF13 - TNFRSF17
4563	TNFSF13	TNFRSF13B	TNFSF13 - TNFRSF13B	TNFSF13 - TNFRSF13B
4564	TNFSF13	TNFRSF14	TNFSF13 - TNFRSF14	TNFSF13 - TNFRSF14
4565	TNFSF13	FAS	TNFSF13 - FAS	TNFSF13 - FAS
4566	TNFSF13	TNFRSF1A	TNFSF13 - TNFRSF1A	TNFSF13 - TNFRSF1A
4567	TNFSF13	TNFRSF11B	TNFSF13 - TNFRSF11B	TNFSF13 - TNFRSF11B
4568	TNFSF13	SDC2	TNFSF13 - SDC2	TNFSF13 - SDC2
4569	TNFSF13B	TNFRSF13C	TNFSF13B - TNFRSF13C	TNFSF13B - TNFRSF13C
4570	TNFSF13B	TNFRSF17	TNFSF13B - TNFRSF17	TNFSF13B - TNFRSF17
4571	TNFSF13B	TNFRSF13B	TNFSF13B - TNFRSF13B	TNFSF13B - TNFRSF13B
4572	TNFSF14	LTBR	TNFSF14 - LTBR	TNFSF14 - LTBR
4573	TNFSF14	TNFRSF14	TNFSF14 - TNFRSF14	TNFSF14 - TNFRSF14
4574	TNFSF14	TNFRSF6B	TNFSF14 - TNFRSF6B	TNFSF14 - TNFRSF6B
4575	TNFSF15	TNFRSF25	TNFSF15 - TNFRSF25	TNFSF15 - TNFRSF25
4576	TNFSF15	TNFRSF6B	TNFSF15 - TNFRSF6B	TNFSF15 - TNFRSF6B
4577	TNFSF18	TNFRSF18	TNFSF18 - TNFRSF18	TNFSF18 - TNFRSF18
4578	TNFSF4	TNFRSF4	TNFSF4 - TNFRSF4	TNFSF4 - TNFRSF4
4579	TNFSF4	TRAF2	TNFSF4 - TRAF2	TNFSF4 - TRAF2
4580	TNFSF8	TNFRSF8	TNFSF8 - TNFRSF8	TNFSF8 - TNFRSF8
4581	TNFSF9	TNFRSF9	TNFSF9 - TNFRSF9	TNFSF9 - TNFRSF9
4582	TNFSF9	PVR	TNFSF9 - PVR	TNFSF9 - PVR
4583	TNFSF9	TRAF2	TNFSF9 - TRAF2	TNFSF9 - TRAF2
4584	TNFSF9	FCRL1	TNFSF9 - FCRL1	TNFSF9 - FCRL1
4585	TNN	SDC1	TNN - SDC1	TNN - SDC1
4586	TNN	SDC4	TNN - SDC4	TNN - SDC4
4587	TNN	ITGA8	TNN - ITGA8	TNN - ITGA8
4588	TNN	ITGB1	TNN - ITGB1	TNN - ITGB1
4589	TNN	ITGA9	TNN - ITGA9	TNN - ITGA9
4590	TNN	ITGAV	TNN - ITGAV	TNN - ITGAV
4591	TNN	ITGB3	TNN - ITGB3	TNN - ITGB3
4592	TNN	ITGA2B	TNN - ITGA2B	TNN - ITGA2B
4593	TNN	ITGB6	TNN - ITGB6	TNN - ITGB6
4594	TNR	SDC1	TNR - SDC1	TNR - SDC1
4595	TNR	SDC4	TNR - SDC4	TNR - SDC4
4596	TNR	ITGA8	TNR - ITGA8	TNR - ITGA8
4597	TNR	ITGB1	TNR - ITGB1	TNR - ITGB1
4598	TNR	ITGA9	TNR - ITGA9	TNR - ITGA9
4599	TNR	ITGAV	TNR - ITGAV	TNR - ITGAV
4600	TNR	ITGB3	TNR - ITGB3	TNR - ITGB3
4601	TNR	ITGA2B	TNR - ITGA2B	TNR - ITGA2B
4602	TNR	ITGB6	TNR - ITGB6	TNR - ITGB6
4603	TNX	SDC1	TNXB - SDC1	TNXB - SDC1
4604	TNX	SDC4	TNXB - SDC4	TNXB - SDC4
4605	TNX	ITGA8	TNXB - ITGA8	TNXB - ITGA8
4606	TNX	ITGB1	TNXB - ITGB1	TNXB - ITGB1
4607	TNX	ITGA9	TNXB - ITGA9	TNXB - ITGA9
4608	TNX	ITGAV	TNXB - ITGAV	TNXB - ITGAV
4609	TNX	ITGB3	TNXB - ITGB3	TNXB - ITGB3
4610	TNX	ITGA2B	TNXB - ITGA2B	TNXB - ITGA2B
4611	TNX	ITGB6	TNXB - ITGB6	TNXB - ITGB6
4612	TPH1	HTR1A	TPH1 - HTR1A	TPH1 - HTR1A
4613	TPH1	HTR1B	TPH1 - HTR1B	TPH1 - HTR1B
4614	TPH1	HTR1D	TPH1 - HTR1D	TPH1 - HTR1D
4615	TPH1	HTR1F	TPH1 - HTR1F	TPH1 - HTR1F
4616	TPH1	HTR2A	TPH1 - HTR2A	TPH1 - HTR2A
4617	TPH1	HTR2B	TPH1 - HTR2B	TPH1 - HTR2B
4618	TPH1	HTR2C	TPH1 - HTR2C	TPH1 - HTR2C
4619	TPH1	HTR4	TPH1 - HTR4	TPH1 - HTR4
4620	TPH1	HTR5A	TPH1 - HTR5A	TPH1 - HTR5A
4621	TPH1	HTR6	TPH1 - HTR6	TPH1 - HTR6
4622	TPH1	HTR7	TPH1 - HTR7	TPH1 - HTR7
4623	TPH1	HTR1E	TPH1 - HTR1E	TPH1 - HTR1E
4624	TPO	MPL	TPO - MPL	TPO - MPL
4625	TPSAB1	F2RL1	TPSAB1 - F2RL1	TPSAB1 - F2RL1
4626	TPSB2	F2RL1	TPSB2 - F2RL1	TPSB2 - F2RL1
4627	TPSG1	SIRPA	TPSG1 - SIRPA	TPSG1 - SIRPA
4628	TRAF2	TNFRSF1B	TRAF2 - TNFRSF1B	TRAF2 - TNFRSF1B
4629	TRAF2	MAP4K2	TRAF2 - MAP4K2	TRAF2 - MAP4K2
4630	TREML1	KIR3DL1	TREML1 - KIR3DL1	TREML1 - KIR3DL1
4631	TREML4	SIGLEC8	TREML4 - SIGLEC8	TREML4 - SIGLEC8
4632	TRH	TRHR	TRH - TRHR	TRH - TRHR
4633	TSHB	TSHR	TSHB - TSHR	TSHB - TSHR
4634	TSHB	PTH1R	TSHB - PTH1R	TSHB - PTH1R
4635	TSHB	ADCYAP1R1	TSHB - ADCYAP1R1	TSHB - ADCYAP1R1
4636	TSHB	VIPR1	TSHB - VIPR1	TSHB - VIPR1
4637	TSHB	GPR20	TSHB - GPR20	TSHB - GPR20
4638	TSHB	ADRB2	TSHB - ADRB2	TSHB - ADRB2
4639	TSHB	ADRB3	TSHB - ADRB3	TSHB - ADRB3
4640	TSHB	GPR84	TSHB - GPR84	TSHB - GPR84
4641	TSHB	RAMP3	TSHB - RAMP3	TSHB - RAMP3
4642	TSHB	RAMP2	TSHB - RAMP2	TSHB - RAMP2
4643	TSLP	CRLF2	TSLP - CRLF2	TSLP - CRLF2
4644	TSLP	IL7R	TSLP - IL7R	TSLP - IL7R
4645	TSPAN3	ADAM10	TSPAN3 - ADAM10	TSPAN3 - ADAM10
4646	TSPAN3	CLDN11	TSPAN3 - CLDN11	TSPAN3 - CLDN11
4647	TSPAN33	ADAM10	TSPAN33 - ADAM10	TSPAN33 - ADAM10
4648	TSPAN33	CLDN11	TSPAN33 - CLDN11	TSPAN33 - CLDN11
4649	TSPAN5	TSPAN13	TSPAN5 - TSPAN13	TSPAN5 - TSPAN13
4650	TTR	NGFR	TTR - NGFR	TTR - NGFR
4651	TTR	APOA1	TTR - APOA1	TTR - APOA1
4652	TYROBP	TREM1	TYROBP - TREM1	TYROBP - TREM1
4653	TYROBP	KLRD1	TYROBP - KLRD1	TYROBP - KLRD1
4654	UCN	LINC02210-CRHR1	UCN - LINC02210-CRHR1	UCN - LINC02210-CRHR1
4655	UCN	CRHR1	UCN - CRHR1	UCN - CRHR1
4656	UCN	CRHR2	UCN - CRHR2	UCN - CRHR2
4657	UCN2	LINC02210-CRHR1	UCN2 - LINC02210-CRHR1	UCN2 - LINC02210-CRHR1
4658	UCN2	CRHR1	UCN2 - CRHR1	UCN2 - CRHR1
4659	UCN2	CRHR2	UCN2 - CRHR2	UCN2 - CRHR2
4660	UCN2	IL10RB	UCN2 - IL10RB	UCN2 - IL10RB
4661	UCN3	CRHR2	UCN3 - CRHR2	UCN3 - CRHR2
4662	UCN3	CRHR1	UCN3 - CRHR1	UCN3 - CRHR1
4663	UCN3	IL10RB	UCN3 - IL10RB	UCN3 - IL10RB
4664	ULBP2	KLRK1	ULBP2 - KLRK1	ULBP2 - KLRK1
4665	ULBP2	HCST	ULBP2 - HCST	ULBP2 - HCST
4666	ULBP3	F3	ULBP3 - F3	ULBP3 - F3
4667	ULBP3	F11R	ULBP3 - F11R	ULBP3 - F11R
4668	ULBP3	KLRK1	ULBP3 - KLRK1	ULBP3 - KLRK1
4669	ULBP3	HCST	ULBP3 - HCST	ULBP3 - HCST
4670	UTS2	UTS2R	UTS2 - UTS2R	UTS2 - UTS2R
4671	UTS2B	UTS2R	UTS2B - UTS2R	UTS2B - UTS2R
4672	UTS2B	SSTR5	UTS2B - SSTR5	UTS2B - SSTR5
4673	UXS1	CEACAM6	UXS1 - CEACAM6	UXS1 - CEACAM6
4674	VCAM1	ITGA4	VCAM1 - ITGA4	VCAM1 - ITGA4
4675	VCAM1	ITGB1	VCAM1 - ITGB1	VCAM1 - ITGB1
4676	VCAM1	ITGB2	VCAM1 - ITGB2	VCAM1 - ITGB2
4677	VCAM1	EZR	VCAM1 - EZR	VCAM1 - EZR
4678	VCAM1	MSN	VCAM1 - MSN	VCAM1 - MSN
4679	VCAM1	ITGAD	VCAM1 - ITGAD	VCAM1 - ITGAD
4680	VCAM1	ITGA9	VCAM1 - ITGA9	VCAM1 - ITGA9
4681	VCAM1	ITGB7	VCAM1 - ITGB7	VCAM1 - ITGB7
4682	VCAN	CD44	VCAN - CD44	VCAN - CD44
4683	VCAN	ITGA4	VCAN - ITGA4	VCAN - ITGA4
4684	VCAN	EGFR	VCAN - EGFR	VCAN - EGFR
4685	VCAN	ITGB1	VCAN - ITGB1	VCAN - ITGB1
4686	VCAN	SELL	VCAN - SELL	VCAN - SELL
4687	VCAN	TLR2	VCAN - TLR2	VCAN - TLR2
4688	VCAN	SELP	VCAN - SELP	VCAN - SELP
4689	VCAN	SELPLG	VCAN - SELPLG	VCAN - SELPLG
4690	VEGFA	FLT1	VEGFA - FLT1	VEGFA - FLT1
4691	VEGFA	KDR	VEGFA - KDR	VEGFA - KDR
4692	VEGFA	NRP1	VEGFA - NRP1	VEGFA - NRP1
4693	VEGFA	NRP2	VEGFA - NRP2	VEGFA - NRP2
4694	VEGFA	GPC1	VEGFA - GPC1	VEGFA - GPC1
4695	VEGFB	FLT1	VEGFB - FLT1	VEGFB - FLT1
4696	VEGFB	NRP1	VEGFB - NRP1	VEGFB - NRP1
4697	VEGFB	RET	VEGFB - RET	VEGFB - RET
4698	VEGFB	KDR	VEGFB - KDR	VEGFB - KDR
4699	VEGFC	FLT4	VEGFC - FLT4	VEGFC - FLT4
4700	VEGFC	KDR	VEGFC - KDR	VEGFC - KDR
4701	VEGFC	NRP2	VEGFC - NRP2	VEGFC - NRP2
4702	VEGFC	VIPR2	VEGFC - VIPR2	VEGFC - VIPR2
4703	VEGFD	FLT4	VEGFD - FLT4	VEGFD - FLT4
4704	VEGFD	KDR	VEGFD - KDR	VEGFD - KDR
4705	VEGFD	ITGA4	VEGFD - ITGA4	VEGFD - ITGA4
4706	VEGFD	ITGB1	VEGFD - ITGB1	VEGFD - ITGB1
4707	VEGFD	NRP2	VEGFD - NRP2	VEGFD - NRP2
4708	VEGFD	ITGA9	VEGFD - ITGA9	VEGFD - ITGA9
4709	VEGFD	FLT1	VEGFD - FLT1	VEGFD - FLT1
4710	VEGFD	ITGA1	VEGFD - ITGA1	VEGFD - ITGA1
4711	VEGFD	ITGA5	VEGFD - ITGA5	VEGFD - ITGA5
4712	VEGFD	ITGA2	VEGFD - ITGA2	VEGFD - ITGA2
4713	VGF	NTRK1	VGF - NTRK1	VGF - NTRK1
4714	VIP	ADCYAP1R1	VIP - ADCYAP1R1	VIP - ADCYAP1R1
4715	VIP	SCTR	VIP - SCTR	VIP - SCTR
4716	VIP	VIPR1	VIP - VIPR1	VIP - VIPR1
4717	VIP	VIPR2	VIP - VIPR2	VIP - VIPR2
4718	VSIG10	IL6ST	VSIG10 - IL6ST	VSIG10 - IL6ST
4719	VSIG4	KIR2DL5A	VSIG4 - KIR2DL5A	VSIG4 - KIR2DL5A
4720	VSIR	VSIG8	VSIR - VSIG8	VSIR - VSIG8
4721	VSIR	IGSF11	VSIR - IGSF11	VSIR - IGSF11
4722	VSTM1	ADGRG3	VSTM1 - ADGRG3	VSTM1 - ADGRG3
4723	VSTM1	LAMP1	VSTM1 - LAMP1	VSTM1 - LAMP1
4724	VSTM4	MOG	VSTM4 - MOG	VSTM4 - MOG
4725	VTCN1	BTLA	VTCN1 - BTLA	VTCN1 - BTLA
4726	VTN	ITGB5	VTN - ITGB5	VTN - ITGB5
4727	VTN	ITGAV	VTN - ITGAV	VTN - ITGAV
4728	VTN	ITGA5	VTN - ITGA5	VTN - ITGA5
4729	VTN	ITGA8	VTN - ITGA8	VTN - ITGA8
4730	VTN	KDR	VTN - KDR	VTN - KDR
4731	VTN	PLAUR	VTN - PLAUR	VTN - PLAUR
4732	VTN	ITGB3	VTN - ITGB3	VTN - ITGB3
4733	VTN	ITGB6	VTN - ITGB6	VTN - ITGB6
4734	VTN	TNFRSF11B	VTN - TNFRSF11B	VTN - TNFRSF11B
4735	VTN	PVR	VTN - PVR	VTN - PVR
4736	VTN	ITGB8	VTN - ITGB8	VTN - ITGB8
4737	VTN	ITGB1	VTN - ITGB1	VTN - ITGB1
4738	VTN	ITGA2B	VTN - ITGA2B	VTN - ITGA2B
4739	VWF	GP1BB	VWF - GP1BB	VWF - GP1BB
4740	VWF	GP5	VWF - GP5	VWF - GP5
4741	VWF	GP9	VWF - GP9	VWF - GP9
4742	VWF	ITGAV	VWF - ITGAV	VWF - ITGAV
4743	VWF	F8	VWF - F8	VWF - F8
4744	VWF	ADAMTS13	VWF - ADAMTS13	VWF - ADAMTS13
4745	VWF	ITGA2B	VWF - ITGA2B	VWF - ITGA2B
4746	VWF	TNFRSF11B	VWF - TNFRSF11B	VWF - TNFRSF11B
4747	VWF	GP1BA	VWF - GP1BA	VWF - GP1BA
4748	VWF	ITGB3	VWF - ITGB3	VWF - ITGB3
4749	WBP1	CTLA4	WBP1 - CTLA4	WBP1 - CTLA4
4750	WFIKKN2	IGDCC3	WFIKKN2 - IGDCC3	WFIKKN2 - IGDCC3
4751	WFIKKN2	IGDCC4	WFIKKN2 - IGDCC4	WFIKKN2 - IGDCC4
4752	WFIKKN2	PRTG	WFIKKN2 - PRTG	WFIKKN2 - PRTG
4753	WIF1	RYK	WIF1 - RYK	WIF1 - RYK
4754	WNT1	LRP6	WNT1 - LRP6	WNT1 - LRP6
4755	WNT1	RYK	WNT1 - RYK	WNT1 - RYK
4756	WNT1	LRP5	WNT1 - LRP5	WNT1 - LRP5
4757	WNT1	FZD8	WNT1 - FZD8	WNT1 - FZD8
4758	WNT1	FZD3	WNT1 - FZD3	WNT1 - FZD3
4759	WNT1	FZD1	WNT1 - FZD1	WNT1 - FZD1
4760	WNT1	ROR2	WNT1 - ROR2	WNT1 - ROR2
4761	WNT1	FZD9	WNT1 - FZD9	WNT1 - FZD9
4762	WNT10A	LRP6	WNT10A - LRP6	WNT10A - LRP6
4763	WNT10A	LRP5	WNT10A - LRP5	WNT10A - LRP5
4764	WNT10A	FZD3	WNT10A - FZD3	WNT10A - FZD3
4765	WNT10A	FZD1	WNT10A - FZD1	WNT10A - FZD1
4766	WNT10A	FZD5	WNT10A - FZD5	WNT10A - FZD5
4767	WNT10A	FZD8	WNT10A - FZD8	WNT10A - FZD8
4768	WNT10A	FZD10	WNT10A - FZD10	WNT10A - FZD10
4769	WNT10A	FZD2	WNT10A - FZD2	WNT10A - FZD2
4770	WNT10A	FZD4	WNT10A - FZD4	WNT10A - FZD4
4771	WNT10A	FZD6	WNT10A - FZD6	WNT10A - FZD6
4772	WNT10A	FZD7	WNT10A - FZD7	WNT10A - FZD7
4773	WNT10A	FZD9	WNT10A - FZD9	WNT10A - FZD9
4774	WNT10B	FZD5	WNT10B - FZD5	WNT10B - FZD5
4775	WNT10B	LRP5	WNT10B - LRP5	WNT10B - LRP5
4776	WNT10B	LRP6	WNT10B - LRP6	WNT10B - LRP6
4777	WNT10B	FZD2	WNT10B - FZD2	WNT10B - FZD2
4778	WNT10B	FZD3	WNT10B - FZD3	WNT10B - FZD3
4779	WNT10B	FZD1	WNT10B - FZD1	WNT10B - FZD1
4780	WNT10B	FZD7	WNT10B - FZD7	WNT10B - FZD7
4781	WNT10B	FZD10	WNT10B - FZD10	WNT10B - FZD10
4782	WNT10B	FZD4	WNT10B - FZD4	WNT10B - FZD4
4783	WNT10B	FZD6	WNT10B - FZD6	WNT10B - FZD6
4784	WNT10B	FZD8	WNT10B - FZD8	WNT10B - FZD8
4785	WNT10B	FZD9	WNT10B - FZD9	WNT10B - FZD9
4786	WNT11	MUSK	WNT11 - MUSK	WNT11 - MUSK
4787	WNT11	FZD6	WNT11 - FZD6	WNT11 - FZD6
4788	WNT11	FZD7	WNT11 - FZD7	WNT11 - FZD7
4789	WNT11	LRP6	WNT11 - LRP6	WNT11 - LRP6
4790	WNT11	FZD3	WNT11 - FZD3	WNT11 - FZD3
4791	WNT11	KLRG2	WNT11 - KLRG2	WNT11 - KLRG2
4792	WNT11	FZD8	WNT11 - FZD8	WNT11 - FZD8
4793	WNT16	FZD3	WNT16 - FZD3	WNT16 - FZD3
4794	WNT16	LRP6	WNT16 - LRP6	WNT16 - LRP6
4795	WNT16	FZD6	WNT16 - FZD6	WNT16 - FZD6
4796	WNT16	FZD2	WNT16 - FZD2	WNT16 - FZD2
4797	WNT16	LRP5	WNT16 - LRP5	WNT16 - LRP5
4798	WNT16	FZD1	WNT16 - FZD1	WNT16 - FZD1
4799	WNT16	FZD10	WNT16 - FZD10	WNT16 - FZD10
4800	WNT16	FZD4	WNT16 - FZD4	WNT16 - FZD4
4801	WNT16	FZD5	WNT16 - FZD5	WNT16 - FZD5
4802	WNT16	FZD7	WNT16 - FZD7	WNT16 - FZD7
4803	WNT16	FZD8	WNT16 - FZD8	WNT16 - FZD8
4804	WNT16	FZD9	WNT16 - FZD9	WNT16 - FZD9
4805	WNT2	FZD9	WNT2 - FZD9	WNT2 - FZD9
4806	WNT2	LRP5	WNT2 - LRP5	WNT2 - LRP5
4807	WNT2	LRP6	WNT2 - LRP6	WNT2 - LRP6
4808	WNT2	FZD1	WNT2 - FZD1	WNT2 - FZD1
4809	WNT2	FZD4	WNT2 - FZD4	WNT2 - FZD4
4810	WNT2	FZD7	WNT2 - FZD7	WNT2 - FZD7
4811	WNT2	FZD3	WNT2 - FZD3	WNT2 - FZD3
4812	WNT2	FZD8	WNT2 - FZD8	WNT2 - FZD8
4813	WNT2	FZD5	WNT2 - FZD5	WNT2 - FZD5
4814	WNT2	FZD2	WNT2 - FZD2	WNT2 - FZD2
4815	WNT2B	LRP5	WNT2B - LRP5	WNT2B - LRP5
4816	WNT2B	FZD3	WNT2B - FZD3	WNT2B - FZD3
4817	WNT2B	FZD4	WNT2B - FZD4	WNT2B - FZD4
4818	WNT2B	FZD7	WNT2B - FZD7	WNT2B - FZD7
4819	WNT2B	LRP6	WNT2B - LRP6	WNT2B - LRP6
4820	WNT2B	FZD1	WNT2B - FZD1	WNT2B - FZD1
4821	WNT2B	FZD10	WNT2B - FZD10	WNT2B - FZD10
4822	WNT2B	FZD2	WNT2B - FZD2	WNT2B - FZD2
4823	WNT2B	FZD5	WNT2B - FZD5	WNT2B - FZD5
4824	WNT2B	FZD6	WNT2B - FZD6	WNT2B - FZD6
4825	WNT2B	FZD8	WNT2B - FZD8	WNT2B - FZD8
4826	WNT2B	FZD9	WNT2B - FZD9	WNT2B - FZD9
4827	WNT3	LRP6	WNT3 - LRP6	WNT3 - LRP6
4828	WNT3	RYK	WNT3 - RYK	WNT3 - RYK
4829	WNT3	ROR2	WNT3 - ROR2	WNT3 - ROR2
4830	WNT3	FZD1	WNT3 - FZD1	WNT3 - FZD1
4831	WNT3	FZD7	WNT3 - FZD7	WNT3 - FZD7
4832	WNT3	FZD8	WNT3 - FZD8	WNT3 - FZD8
4833	WNT3A	RYK	WNT3A - RYK	WNT3A - RYK
4834	WNT3A	FZD6	WNT3A - FZD6	WNT3A - FZD6
4835	WNT3A	LRP5	WNT3A - LRP5	WNT3A - LRP5
4836	WNT3A	LRP6	WNT3A - LRP6	WNT3A - LRP6
4837	WNT3A	FZD2	WNT3A - FZD2	WNT3A - FZD2
4838	WNT3A	FZD3	WNT3A - FZD3	WNT3A - FZD3
4839	WNT3A	FZD1	WNT3A - FZD1	WNT3A - FZD1
4840	WNT3A	FZD8	WNT3A - FZD8	WNT3A - FZD8
4841	WNT3A	FZD5	WNT3A - FZD5	WNT3A - FZD5
4842	WNT3A	APCDD1	WNT3A - APCDD1	WNT3A - APCDD1
4843	WNT3A	FZD7	WNT3A - FZD7	WNT3A - FZD7
4844	WNT3A	LRP1	WNT3A - LRP1	WNT3A - LRP1
4845	WNT4	FZD3	WNT4 - FZD3	WNT4 - FZD3
4846	WNT4	FZD6	WNT4 - FZD6	WNT4 - FZD6
4847	WNT4	LRP5	WNT4 - LRP5	WNT4 - LRP5
4848	WNT4	FZD8	WNT4 - FZD8	WNT4 - FZD8
4849	WNT4	FZD2	WNT4 - FZD2	WNT4 - FZD2
4850	WNT4	SMO	WNT4 - SMO	WNT4 - SMO
4851	WNT4	NOTCH1	WNT4 - NOTCH1	WNT4 - NOTCH1
4852	WNT4	FZD1	WNT4 - FZD1	WNT4 - FZD1
4853	WNT4	FZD10	WNT4 - FZD10	WNT4 - FZD10
4854	WNT4	FZD4	WNT4 - FZD4	WNT4 - FZD4
4855	WNT4	FZD5	WNT4 - FZD5	WNT4 - FZD5
4856	WNT4	LRP6	WNT4 - LRP6	WNT4 - LRP6
4857	WNT4	FZD7	WNT4 - FZD7	WNT4 - FZD7
4858	WNT4	FZD9	WNT4 - FZD9	WNT4 - FZD9
4859	WNT5A	FZD2	WNT5A - FZD2	WNT5A - FZD2
4860	WNT5A	FZD5	WNT5A - FZD5	WNT5A - FZD5
4861	WNT5A	ROR2	WNT5A - ROR2	WNT5A - ROR2
4862	WNT5A	FZD4	WNT5A - FZD4	WNT5A - FZD4
4863	WNT5A	ROR1	WNT5A - ROR1	WNT5A - ROR1
4864	WNT5A	FZD6	WNT5A - FZD6	WNT5A - FZD6
4865	WNT5A	LRP6	WNT5A - LRP6	WNT5A - LRP6
4866	WNT5A	RYK	WNT5A - RYK	WNT5A - RYK
4867	WNT5A	FZD3	WNT5A - FZD3	WNT5A - FZD3
4868	WNT5A	LRP5	WNT5A - LRP5	WNT5A - LRP5
4869	WNT5A	FZD1	WNT5A - FZD1	WNT5A - FZD1
4870	WNT5A	FZD7	WNT5A - FZD7	WNT5A - FZD7
4871	WNT5A	FZD8	WNT5A - FZD8	WNT5A - FZD8
4872	WNT5A	MCAM	WNT5A - MCAM	WNT5A - MCAM
4873	WNT5B	FZD6	WNT5B - FZD6	WNT5B - FZD6
4874	WNT5B	FZD3	WNT5B - FZD3	WNT5B - FZD3
4875	WNT5B	KLRG2	WNT5B - KLRG2	WNT5B - KLRG2
4876	WNT5B	FZD2	WNT5B - FZD2	WNT5B - FZD2
4877	WNT5B	FZD8	WNT5B - FZD8	WNT5B - FZD8
4878	WNT5B	FZD1	WNT5B - FZD1	WNT5B - FZD1
4879	WNT5B	FZD10	WNT5B - FZD10	WNT5B - FZD10
4880	WNT5B	FZD5	WNT5B - FZD5	WNT5B - FZD5
4881	WNT5B	FZD7	WNT5B - FZD7	WNT5B - FZD7
4882	WNT5B	FZD9	WNT5B - FZD9	WNT5B - FZD9
4883	WNT5B	LRP5	WNT5B - LRP5	WNT5B - LRP5
4884	WNT5B	LRP6	WNT5B - LRP6	WNT5B - LRP6
4885	WNT6	FZD1	WNT6 - FZD1	WNT6 - FZD1
4886	WNT6	LRP5	WNT6 - LRP5	WNT6 - LRP5
4887	WNT6	FZD3	WNT6 - FZD3	WNT6 - FZD3
4888	WNT6	FZD4	WNT6 - FZD4	WNT6 - FZD4
4889	WNT6	FZD7	WNT6 - FZD7	WNT6 - FZD7
4890	WNT6	LRP6	WNT6 - LRP6	WNT6 - LRP6
4891	WNT6	FZD10	WNT6 - FZD10	WNT6 - FZD10
4892	WNT6	FZD2	WNT6 - FZD2	WNT6 - FZD2
4893	WNT6	FZD5	WNT6 - FZD5	WNT6 - FZD5
4894	WNT6	FZD6	WNT6 - FZD6	WNT6 - FZD6
4895	WNT6	FZD8	WNT6 - FZD8	WNT6 - FZD8
4896	WNT6	FZD9	WNT6 - FZD9	WNT6 - FZD9
4897	WNT7A	FZD5	WNT7A - FZD5	WNT7A - FZD5
4898	WNT7A	FZD7	WNT7A - FZD7	WNT7A - FZD7
4899	WNT7A	LRP6	WNT7A - LRP6	WNT7A - LRP6
4900	WNT7A	FZD9	WNT7A - FZD9	WNT7A - FZD9
4901	WNT7A	FZD10	WNT7A - FZD10	WNT7A - FZD10
4902	WNT7B	LRP5	WNT7B - LRP5	WNT7B - LRP5
4903	WNT7B	FZD3	WNT7B - FZD3	WNT7B - FZD3
4904	WNT7B	FZD10	WNT7B - FZD10	WNT7B - FZD10
4905	WNT7B	FZD1	WNT7B - FZD1	WNT7B - FZD1
4906	WNT7B	FZD4	WNT7B - FZD4	WNT7B - FZD4
4907	WNT7B	TMED5	WNT7B - TMED5	WNT7B - TMED5
4908	WNT7B	FZD5	WNT7B - FZD5	WNT7B - FZD5
4909	WNT7B	FZD8	WNT7B - FZD8	WNT7B - FZD8
4910	WNT7B	ADGRA2	WNT7B - ADGRA2	WNT7B - ADGRA2
4911	WNT7B	FZD9	WNT7B - FZD9	WNT7B - FZD9
4912	WNT7B	LRP6	WNT7B - LRP6	WNT7B - LRP6
4913	WNT7B	FZD2	WNT7B - FZD2	WNT7B - FZD2
4914	WNT7B	FZD6	WNT7B - FZD6	WNT7B - FZD6
4915	WNT7B	FZD7	WNT7B - FZD7	WNT7B - FZD7
4916	WNT8A	FZD7	WNT8A - FZD7	WNT8A - FZD7
4917	WNT8A	FZD8	WNT8A - FZD8	WNT8A - FZD8
4918	WNT8A	LRP5	WNT8A - LRP5	WNT8A - LRP5
4919	WNT8A	FZD3	WNT8A - FZD3	WNT8A - FZD3
4920	WNT8A	FZD4	WNT8A - FZD4	WNT8A - FZD4
4921	WNT8A	FZD5	WNT8A - FZD5	WNT8A - FZD5
4922	WNT8A	LRP6	WNT8A - LRP6	WNT8A - LRP6
4923	WNT8A	FZD1	WNT8A - FZD1	WNT8A - FZD1
4924	WNT8A	FZD10	WNT8A - FZD10	WNT8A - FZD10
4925	WNT8A	FZD2	WNT8A - FZD2	WNT8A - FZD2
4926	WNT8A	FZD6	WNT8A - FZD6	WNT8A - FZD6
4927	WNT8A	FZD9	WNT8A - FZD9	WNT8A - FZD9
4928	WNT8B	LRP6	WNT8B - LRP6	WNT8B - LRP6
4929	WNT8B	FZD3	WNT8B - FZD3	WNT8B - FZD3
4930	WNT8B	LRP5	WNT8B - LRP5	WNT8B - LRP5
4931	WNT8B	FZD1	WNT8B - FZD1	WNT8B - FZD1
4932	WNT8B	FZD10	WNT8B - FZD10	WNT8B - FZD10
4933	WNT8B	FZD2	WNT8B - FZD2	WNT8B - FZD2
4934	WNT8B	FZD4	WNT8B - FZD4	WNT8B - FZD4
4935	WNT8B	FZD5	WNT8B - FZD5	WNT8B - FZD5
4936	WNT8B	FZD6	WNT8B - FZD6	WNT8B - FZD6
4937	WNT8B	FZD7	WNT8B - FZD7	WNT8B - FZD7
4938	WNT8B	FZD8	WNT8B - FZD8	WNT8B - FZD8
4939	WNT8B	FZD9	WNT8B - FZD9	WNT8B - FZD9
4940	WNT9A	MUSK	WNT9A - MUSK	WNT9A - MUSK
4941	WNT9A	LRP5	WNT9A - LRP5	WNT9A - LRP5
4942	WNT9A	LRP6	WNT9A - LRP6	WNT9A - LRP6
4943	WNT9A	CHRNA1	WNT9A - CHRNA1	WNT9A - CHRNA1
4944	WNT9A	FZD3	WNT9A - FZD3	WNT9A - FZD3
4945	WNT9A	FZD10	WNT9A - FZD10	WNT9A - FZD10
4946	WNT9A	FZD4	WNT9A - FZD4	WNT9A - FZD4
4947	WNT9A	FZD1	WNT9A - FZD1	WNT9A - FZD1
4948	WNT9A	FZD2	WNT9A - FZD2	WNT9A - FZD2
4949	WNT9A	FZD5	WNT9A - FZD5	WNT9A - FZD5
4950	WNT9A	FZD6	WNT9A - FZD6	WNT9A - FZD6
4951	WNT9A	FZD7	WNT9A - FZD7	WNT9A - FZD7
4952	WNT9A	FZD8	WNT9A - FZD8	WNT9A - FZD8
4953	WNT9A	FZD9	WNT9A - FZD9	WNT9A - FZD9
4954	WNT9B	LRP5	WNT9B - LRP5	WNT9B - LRP5
4955	WNT9B	LRP6	WNT9B - LRP6	WNT9B - LRP6
4956	WNT9B	CHRNA1	WNT9B - CHRNA1	WNT9B - CHRNA1
4957	WNT9B	FZD3	WNT9B - FZD3	WNT9B - FZD3
4958	WNT9B	FZD10	WNT9B - FZD10	WNT9B - FZD10
4959	WNT9B	FZD4	WNT9B - FZD4	WNT9B - FZD4
4960	WNT9B	FZD5	WNT9B - FZD5	WNT9B - FZD5
4961	WNT9B	FZD8	WNT9B - FZD8	WNT9B - FZD8
4962	WNT9B	FZD1	WNT9B - FZD1	WNT9B - FZD1
4963	WNT9B	FZD2	WNT9B - FZD2	WNT9B - FZD2
4964	WNT9B	FZD6	WNT9B - FZD6	WNT9B - FZD6
4965	WNT9B	FZD7	WNT9B - FZD7	WNT9B - FZD7
4966	WNT9B	FZD9	WNT9B - FZD9	WNT9B - FZD9
4967	XCL1	XCR1	XCL1 - XCR1	XCL1 - XCR1
4968	XCL1	ADGRV1	XCL1 - ADGRV1	XCL1 - ADGRV1
4969	XCL2	XCR1	XCL2 - XCR1	XCL2 - XCR1
4970	YARS1	CXCR1	YARS1 - CXCR1	YARS1 - CXCR1
4971	ZDHHC5	S1PR1	ZDHHC5 - S1PR1	ZDHHC5 - S1PR1
4972	ZG16B	TLR5	ZG16B - TLR5	ZG16B - TLR5
4973	ZG16B	CXCR4	ZG16B - CXCR4	ZG16B - CXCR4
4974	ZG16B	TLR2	ZG16B - TLR2	ZG16B - TLR2
4975	ZG16B	TLR4	ZG16B - TLR4	ZG16B - TLR4
4976	ZG16B	TLR6	ZG16B - TLR6	ZG16B - TLR6
4977	ZNRF3	FZD6	ZNRF3 - FZD6	ZNRF3 - FZD6
4978	ZNRF3	LRP6	ZNRF3 - LRP6	ZNRF3 - LRP6
4979	ZNRF3	FZD5	ZNRF3 - FZD5	ZNRF3 - FZD5
4980	ZNRF3	FZD2	ZNRF3 - FZD2	ZNRF3 - FZD2
4981	ZNRF3	FZD8	ZNRF3 - FZD8	ZNRF3 - FZD8
4982	ZNRF3	FZD4	ZNRF3 - FZD4	ZNRF3 - FZD4
4983	ZP3	EGFR	ZP3 - EGFR	ZP3 - EGFR
4984	ZP3	CHRNA7	ZP3 - CHRNA7	ZP3 - CHRNA7
4985	ZP3	MERTK	ZP3 - MERTK	ZP3 - MERTK
4986	ZPBP2	CD80	ZPBP2 - CD80	ZPBP2 - CD80
4987	ADAM15	ITGAV	ADAM15 - ITGAV	ADAM15 - ITGAV
4988	ADAM9	ITGA3	ADAM9 - ITGA3	ADAM9 - ITGA3
4989	APOB	LRP6	APOB - LRP6	APOB - LRP6
4990	APOE	CHRNA4	APOE - CHRNA4	APOE - CHRNA4
4991	APP	CAV1	APP - CAV1	APP - CAV1
4992	APP	SLC45A3	APP - SLC45A3	APP - SLC45A3
4993	AREGB	EGFR	AREGB - EGFR	AREGB - EGFR
4994	AREGB	ERBB3	AREGB - ERBB3	AREGB - ERBB3
4995	ARF1	CHRM3	ARF1 - CHRM3	ARF1 - CHRM3
4996	ARF1	INSR	ARF1 - INSR	ARF1 - INSR
4997	B2M	CD247	B2M - CD247	B2M - CD247
4998	B2M	CD3D	B2M - CD3D	B2M - CD3D
4999	B2M	CD3G	B2M - CD3G	B2M - CD3G
5000	B2M	HFE	B2M - HFE	B2M - HFE
5001	B2M	HLA-F	B2M - HLA-F	B2M - HLA-F
5002	B2M	KIR2DL1	B2M - KIR2DL1	B2M - KIR2DL1
5003	B2M	KIR2DL3	B2M - KIR2DL3	B2M - KIR2DL3
5004	B2M	KIR3DL1	B2M - KIR3DL1	B2M - KIR3DL1
5005	B2M	LILRB2	B2M - LILRB2	B2M - LILRB2
5006	B2M	TFRC	B2M - TFRC	B2M - TFRC
5007	BDNF	DDR1	BDNF - DDR1	BDNF - DDR1
5008	BDNF	NGFRAP1	BDNF - NGFRAP1	BDNF - NGFRAP1
5009	BGN	LY96	BGN - LY96	BGN - LY96
5010	BMP2	HFE2	BMP2 - HFE2	BMP2 - HFE2
5011	BMP4	HFE2	BMP4 - HFE2	BMP4 - HFE2
5012	BMP5	HFE2	BMP5 - HFE2	BMP5 - HFE2
5013	BST1	CAV1	BST1 - CAV1	BST1 - CAV1
5014	C1orf112	PLSCR4	C1orf112 - PLSCR4	C1orf112 - PLSCR4
5015	C1orf194	PLSCR4	C1orf194 - PLSCR4	C1orf194 - PLSCR4
5016	C1orf200	LY6G6C	C1orf200 - LY6G6C	C1orf200 - LY6G6C
5017	C1orf200	SLC16A4	C1orf200 - SLC16A4	C1orf200 - SLC16A4
5018	C3	CD81	C3 - CD81	C3 - CD81
5019	C3	IFITM1	C3 - IFITM1	C3 - IFITM1
5020	C4B	CD46	C4B - CD46	C4B - CD46
5021	C4B	CR1	C4B - CR1	C4B - CR1
5022	C5orf55	TRAF2	C5orf55 - TRAF2	C5orf55 - TRAF2
5023	CALM1	ABCA1	CALM1 - ABCA1	CALM1 - ABCA1
5024	CALM1	ADCY8	CALM1 - ADCY8	CALM1 - ADCY8
5025	CALM1	ADCYAP1R1	CALM1 - ADCYAP1R1	CALM1 - ADCYAP1R1
5026	CALM1	AQP6	CALM1 - AQP6	CALM1 - AQP6
5027	CALM1	CACNA1C	CALM1 - CACNA1C	CALM1 - CACNA1C
5028	CALM1	CALCR	CALM1 - CALCR	CALM1 - CALCR
5029	CALM1	CRHR1	CALM1 - CRHR1	CALM1 - CRHR1
5030	CALM1	EGFR	CALM1 - EGFR	CALM1 - EGFR
5031	CALM1	FAS	CALM1 - FAS	CALM1 - FAS
5032	CALM1	GLP1R	CALM1 - GLP1R	CALM1 - GLP1R
5033	CALM1	GLP2R	CALM1 - GLP2R	CALM1 - GLP2R
5034	CALM1	GP6	CALM1 - GP6	CALM1 - GP6
5035	CALM1	GRM3	CALM1 - GRM3	CALM1 - GRM3
5036	CALM1	GRM4	CALM1 - GRM4	CALM1 - GRM4
5037	CALM1	GRM5	CALM1 - GRM5	CALM1 - GRM5
5038	CALM1	GRM7	CALM1 - GRM7	CALM1 - GRM7
5039	CALM1	HMMR	CALM1 - HMMR	CALM1 - HMMR
5040	CALM1	HTR2C	CALM1 - HTR2C	CALM1 - HTR2C
5041	CALM1	INSR	CALM1 - INSR	CALM1 - INSR
5042	CALM1	KCNN4	CALM1 - KCNN4	CALM1 - KCNN4
5043	CALM1	KCNQ1	CALM1 - KCNQ1	CALM1 - KCNQ1
5044	CALM1	KCNQ3	CALM1 - KCNQ3	CALM1 - KCNQ3
5045	CALM1	KCNQ5	CALM1 - KCNQ5	CALM1 - KCNQ5
5046	CALM1	MIP	CALM1 - MIP	CALM1 - MIP
5047	CALM1	OPRM1	CALM1 - OPRM1	CALM1 - OPRM1
5048	CALM1	PPAPDC2	CALM1 - PPAPDC2	CALM1 - PPAPDC2
5049	CALM1	PTH2R	CALM1 - PTH2R	CALM1 - PTH2R
5050	CALM1	PTPRA	CALM1 - PTPRA	CALM1 - PTPRA
5051	CALM1	SCN10A	CALM1 - SCN10A	CALM1 - SCN10A
5052	CALM1	SCN4A	CALM1 - SCN4A	CALM1 - SCN4A
5053	CALM1	SCTR	CALM1 - SCTR	CALM1 - SCTR
5054	CALM1	SELL	CALM1 - SELL	CALM1 - SELL
5055	CALM1	TRPC3	CALM1 - TRPC3	CALM1 - TRPC3
5056	CALM1	TRPC5	CALM1 - TRPC5	CALM1 - TRPC5
5057	CALM1	VIPR1	CALM1 - VIPR1	CALM1 - VIPR1
5058	CALM2	ABCA1	CALM2 - ABCA1	CALM2 - ABCA1
5059	CALM2	ADCY8	CALM2 - ADCY8	CALM2 - ADCY8
5060	CALM2	AQP6	CALM2 - AQP6	CALM2 - AQP6
5061	CALM2	CACNA1C	CALM2 - CACNA1C	CALM2 - CACNA1C
5062	CALM2	EGFR	CALM2 - EGFR	CALM2 - EGFR
5063	CALM2	GP6	CALM2 - GP6	CALM2 - GP6
5064	CALM2	GRM5	CALM2 - GRM5	CALM2 - GRM5
5065	CALM2	GRM7	CALM2 - GRM7	CALM2 - GRM7
5066	CALM2	INSR	CALM2 - INSR	CALM2 - INSR
5067	CALM2	KCNQ1	CALM2 - KCNQ1	CALM2 - KCNQ1
5068	CALM2	KCNQ3	CALM2 - KCNQ3	CALM2 - KCNQ3
5069	CALM2	KCNQ5	CALM2 - KCNQ5	CALM2 - KCNQ5
5070	CALM2	PPAPDC2	CALM2 - PPAPDC2	CALM2 - PPAPDC2
5071	CALM2	SCN10A	CALM2 - SCN10A	CALM2 - SCN10A
5072	CALM2	SCN4A	CALM2 - SCN4A	CALM2 - SCN4A
5073	CALM2	SELL	CALM2 - SELL	CALM2 - SELL
5074	CALM2	TRPC5	CALM2 - TRPC5	CALM2 - TRPC5
5075	CALM3	ABCA1	CALM3 - ABCA1	CALM3 - ABCA1
5076	CALM3	ADCY8	CALM3 - ADCY8	CALM3 - ADCY8
5077	CALM3	AQP6	CALM3 - AQP6	CALM3 - AQP6
5078	CALM3	EGFR	CALM3 - EGFR	CALM3 - EGFR
5079	CALM3	GP6	CALM3 - GP6	CALM3 - GP6
5080	CALM3	GRM5	CALM3 - GRM5	CALM3 - GRM5
5081	CALM3	GRM7	CALM3 - GRM7	CALM3 - GRM7
5082	CALM3	INSR	CALM3 - INSR	CALM3 - INSR
5083	CALM3	KCNQ1	CALM3 - KCNQ1	CALM3 - KCNQ1
5084	CALM3	KCNQ3	CALM3 - KCNQ3	CALM3 - KCNQ3
5085	CALM3	KCNQ5	CALM3 - KCNQ5	CALM3 - KCNQ5
5086	CALM3	PPAPDC2	CALM3 - PPAPDC2	CALM3 - PPAPDC2
5087	CALM3	SCN10A	CALM3 - SCN10A	CALM3 - SCN10A
5088	CALM3	SCN4A	CALM3 - SCN4A	CALM3 - SCN4A
5089	CALM3	SELL	CALM3 - SELL	CALM3 - SELL
5090	CALM3	TRPC5	CALM3 - TRPC5	CALM3 - TRPC5
5091	CALR	HLA-F	CALR - HLA-F	CALR - HLA-F
5092	CCL13	CCR9	CCL13 - CCR9	CCL13 - CCR9
5093	CCL17	DARC	CCL17 - DARC	CCL17 - DARC
5094	CCL18	C14orf1	CCL18 - C14orf1	CCL18 - C14orf1
5095	CCL2	DARC	CCL2 - DARC	CCL2 - DARC
5096	CCL3L1	CCR3	CCL3L1 - CCR3	CCL3L1 - CCR3
5097	CCL5	ACKR4	CCL5 - ACKR4	CCL5 - ACKR4
5098	CCL5	DARC	CCL5 - DARC	CCL5 - DARC
5099	CCL7	DARC	CCL7 - DARC	CCL7 - DARC
5100	CCL8	DARC	CCL8 - DARC	CCL8 - DARC
5101	CD14	ITGA4	CD14 - ITGA4	CD14 - ITGA4
5102	CD14	ITGB1	CD14 - ITGB1	CD14 - ITGB1
5103	CD40LG	TRAF3	CD40LG - TRAF3	CD40LG - TRAF3
5104	CD55	CD97	CD55 - CD97	CD55 - CD97
5105	CD55	EMR2	CD55 - EMR2	CD55 - EMR2
5106	CDH1	CDH2	CDH1 - CDH2	CDH1 - CDH2
5107	CDH1	ERBB3	CDH1 - ERBB3	CDH1 - ERBB3
5108	CDH1	LRP5	CDH1 - LRP5	CDH1 - LRP5
5109	CELA3B	CHRM3	CELA3B - CHRM3	CELA3B - CHRM3
5110	CGA	SIRPA	CGA - SIRPA	CGA - SIRPA
5111	CGB8	SIRPA	CGB8 - SIRPA	CGB8 - SIRPA
5112	CGB	LHCGR	CGB - LHCGR	CGB - LHCGR
5113	CGN	F11R	CGN - F11R	CGN - F11R
5114	CGN	OCLN	CGN - OCLN	CGN - OCLN
5115	CGN	TGFBR1	CGN - TGFBR1	CGN - TGFBR1
5116	CGN	TGFBR2	CGN - TGFBR2	CGN - TGFBR2
5117	COL1A1	FLT4	COL1A1 - FLT4	COL1A1 - FLT4
5118	COL1A2	FLT4	COL1A2 - FLT4	COL1A2 - FLT4
5119	COL1A2	ITGAV	COL1A2 - ITGAV	COL1A2 - ITGAV
5120	COL2A1	OR1E1	COL2A1 - OR1E1	COL2A1 - OR1E1
5121	COL4A1	CD47	COL4A1 - CD47	COL4A1 - CD47
5122	CSF2	ITGA9	CSF2 - ITGA9	CSF2 - ITGA9
5123	CSF2	ITGB1	CSF2 - ITGB1	CSF2 - ITGB1
5124	CTGF	ERBB4	CTGF - ERBB4	CTGF - ERBB4
5125	CTGF	ITGA5	CTGF - ITGA5	CTGF - ITGA5
5126	CTGF	ITGAM	CTGF - ITGAM	CTGF - ITGAM
5127	CTGF	ITGB2	CTGF - ITGB2	CTGF - ITGB2
5128	CTGF	LRP1	CTGF - LRP1	CTGF - LRP1
5129	CTGF	LRP6	CTGF - LRP6	CTGF - LRP6
5130	CTGF	NTRK1	CTGF - NTRK1	CTGF - NTRK1
5131	CUBN	LRP2	CUBN - LRP2	CUBN - LRP2
5132	CXCL12	CCR4	CXCL12 - CCR4	CXCL12 - CCR4
5133	CXCL12	SDC4	CXCL12 - SDC4	CXCL12 - SDC4
5134	CXCL13	HTR2A	CXCL13 - HTR2A	CXCL13 - HTR2A
5135	CXCL13	OPRD1	CXCL13 - OPRD1	CXCL13 - OPRD1
5136	CXCL1	DARC	CXCL1 - DARC	CXCL1 - DARC
5137	CXCL5	DARC	CXCL5 - DARC	CXCL5 - DARC
5138	CYR61	CAV1	CYR61 - CAV1	CYR61 - CAV1
5139	CYR61	ITGA5	CYR61 - ITGA5	CYR61 - ITGA5
5140	CYR61	ITGAM	CYR61 - ITGAM	CYR61 - ITGAM
5141	CYR61	ITGAV	CYR61 - ITGAV	CYR61 - ITGAV
5142	CYR61	ITGB2	CYR61 - ITGB2	CYR61 - ITGB2
5143	CYR61	ITGB3	CYR61 - ITGB3	CYR61 - ITGB3
5144	CYR61	ITGB5	CYR61 - ITGB5	CYR61 - ITGB5
5145	DEFB103A	CCR6	DEFB103A - CCR6	DEFB103A - CCR6
5146	EDN1	ELTD1	EDN1 - ELTD1	EDN1 - ELTD1
5147	EDN1	KEL	EDN1 - KEL	EDN1 - KEL
5148	EDN2	KEL	EDN2 - KEL	EDN2 - KEL
5149	EDN3	KEL	EDN3 - KEL	EDN3 - KEL
5150	EFNA1	EPHB6	EFNA1 - EPHB6	EFNA1 - EPHB6
5151	EFNA3	EPHB6	EFNA3 - EPHB6	EFNA3 - EPHB6
5152	EFNB1	EPHA6	EFNB1 - EPHA6	EFNB1 - EPHA6
5153	EGF	CAV1	EGF - CAV1	EGF - CAV1
5154	EGF	FSHR	EGF - FSHR	EGF - FSHR
5155	F2	GP1BB	F2 - GP1BB	F2 - GP1BB
5156	FARP2	PLXNA1	FARP2 - PLXNA1	FARP2 - PLXNA1
5157	FARP2	PLXNA2	FARP2 - PLXNA2	FARP2 - PLXNA2
5158	FARP2	PLXNA3	FARP2 - PLXNA3	FARP2 - PLXNA3
5159	FARP2	PLXNA4	FARP2 - PLXNA4	FARP2 - PLXNA4
5160	FASLG	TNFRSF1A	FASLG - TNFRSF1A	FASLG - TNFRSF1A
5161	FGA	ITGAD	FGA - ITGAD	FGA - ITGAD
5162	FGA	PLAUR	FGA - PLAUR	FGA - PLAUR
5163	FGF1	CD44	FGF1 - CD44	FGF1 - CD44
5164	FGF1	EGFR	FGF1 - EGFR	FGF1 - EGFR
5165	FGF1	FGFRL1	FGF1 - FGFRL1	FGF1 - FGFRL1
5166	FGF23	PHEX	FGF23 - PHEX	FGF23 - PHEX
5167	FIGF	FLT1	FIGF - FLT1	FIGF - FLT1
5168	FIGF	FLT4	FIGF - FLT4	FIGF - FLT4
5169	FIGF	ITGA1	FIGF - ITGA1	FIGF - ITGA1
5170	FIGF	ITGA2	FIGF - ITGA2	FIGF - ITGA2
5171	FIGF	ITGA4	FIGF - ITGA4	FIGF - ITGA4
5172	FIGF	ITGA5	FIGF - ITGA5	FIGF - ITGA5
5173	FIGF	ITGA9	FIGF - ITGA9	FIGF - ITGA9
5174	FIGF	ITGB1	FIGF - ITGB1	FIGF - ITGB1
5175	FIGF	KDR	FIGF - KDR	FIGF - KDR
5176	FIGF	NRP2	FIGF - NRP2	FIGF - NRP2
5177	FN1	C5AR1	FN1 - C5AR1	FN1 - C5AR1
5178	FN1	CD79A	FN1 - CD79A	FN1 - CD79A
5179	FN1	FLT4	FN1 - FLT4	FN1 - FLT4
5180	FN1	IL17RC	FN1 - IL17RC	FN1 - IL17RC
5181	FN1	ITGA6	FN1 - ITGA6	FN1 - ITGA6
5182	FN1	ROBO4	FN1 - ROBO4	FN1 - ROBO4
5183	FN1	TMPRSS6	FN1 - TMPRSS6	FN1 - TMPRSS6
5184	FST	HFE2	FST - HFE2	FST - HFE2
5185	GDNF	EDNRB	GDNF - EDNRB	GDNF - EDNRB
5186	GDNF	SLC44A5	GDNF - SLC44A5	GDNF - SLC44A5
5187	GIP	INSR	GIP - INSR	GIP - INSR
5188	GNAI2	ADCY1	GNAI2 - ADCY1	GNAI2 - ADCY1
5189	GNAI2	ADCY7	GNAI2 - ADCY7	GNAI2 - ADCY7
5190	GNAI2	ADCY8	GNAI2 - ADCY8	GNAI2 - ADCY8
5191	GNAI2	ADCY9	GNAI2 - ADCY9	GNAI2 - ADCY9
5192	GNAI2	ADORA1	GNAI2 - ADORA1	GNAI2 - ADORA1
5193	GNAI2	ADRA2A	GNAI2 - ADRA2A	GNAI2 - ADRA2A
5194	GNAI2	ADRA2B	GNAI2 - ADRA2B	GNAI2 - ADRA2B
5195	GNAI2	AGTR2	GNAI2 - AGTR2	GNAI2 - AGTR2
5196	GNAI2	C5AR1	GNAI2 - C5AR1	GNAI2 - C5AR1
5197	GNAI2	CAV1	GNAI2 - CAV1	GNAI2 - CAV1
5198	GNAI2	CCR5	GNAI2 - CCR5	GNAI2 - CCR5
5199	GNAI2	CHRM1	GNAI2 - CHRM1	GNAI2 - CHRM1
5200	GNAI2	CNR1	GNAI2 - CNR1	GNAI2 - CNR1
5201	GNAI2	CXCR1	GNAI2 - CXCR1	GNAI2 - CXCR1
5202	GNAI2	CXCR2	GNAI2 - CXCR2	GNAI2 - CXCR2
5203	GNAI2	CXCR3	GNAI2 - CXCR3	GNAI2 - CXCR3
5204	GNAI2	DRD2	GNAI2 - DRD2	GNAI2 - DRD2
5205	GNAI2	EDNRA	GNAI2 - EDNRA	GNAI2 - EDNRA
5206	GNAI2	EDNRB	GNAI2 - EDNRB	GNAI2 - EDNRB
5207	GNAI2	EGFR	GNAI2 - EGFR	GNAI2 - EGFR
5208	GNAI2	F2R	GNAI2 - F2R	GNAI2 - F2R
5209	GNAI2	FPR1	GNAI2 - FPR1	GNAI2 - FPR1
5210	GNAI2	IGF1R	GNAI2 - IGF1R	GNAI2 - IGF1R
5211	GNAI2	LHCGR	GNAI2 - LHCGR	GNAI2 - LHCGR
5212	GNAI2	LPAR3	GNAI2 - LPAR3	GNAI2 - LPAR3
5213	GNAI2	MTNR1A	GNAI2 - MTNR1A	GNAI2 - MTNR1A
5214	GNAI2	MTNR1B	GNAI2 - MTNR1B	GNAI2 - MTNR1B
5215	GNAI2	OPRD1	GNAI2 - OPRD1	GNAI2 - OPRD1
5216	GNAI2	OPRM1	GNAI2 - OPRM1	GNAI2 - OPRM1
5217	GNAI2	P2RY12	GNAI2 - P2RY12	GNAI2 - P2RY12
5218	GNAI2	PTPRU	GNAI2 - PTPRU	GNAI2 - PTPRU
5219	GNAI2	S1PR1	GNAI2 - S1PR1	GNAI2 - S1PR1
5220	GNAI2	S1PR3	GNAI2 - S1PR3	GNAI2 - S1PR3
5221	GNAI2	S1PR4	GNAI2 - S1PR4	GNAI2 - S1PR4
5222	GNAI2	S1PR5	GNAI2 - S1PR5	GNAI2 - S1PR5
5223	GNAI2	TBXA2R	GNAI2 - TBXA2R	GNAI2 - TBXA2R
5224	GNAI2	TSHR	GNAI2 - TSHR	GNAI2 - TSHR
5225	GNAI2	UNC5B	GNAI2 - UNC5B	GNAI2 - UNC5B
5226	GNAS	ADCY7	GNAS - ADCY7	GNAS - ADCY7
5227	GNAS	GLP1R	GNAS - GLP1R	GNAS - GLP1R
5228	GNB3	GABBR2	GNB3 - GABBR2	GNB3 - GABBR2
5229	GNB3	TGFBR1	GNB3 - TGFBR1	GNB3 - TGFBR1
5230	GZMB	PGRMC1	GZMB - PGRMC1	GZMB - PGRMC1
5231	HBEGF	PRLR	HBEGF - PRLR	HBEGF - PRLR
5232	HHLA3	CHRM3	HHLA3 - CHRM3	HHLA3 - CHRM3
5233	HLA-A	CD3D	HLA-A - CD3D	HLA-A - CD3D
5234	HLA-A	CD3G	HLA-A - CD3G	HLA-A - CD3G
5235	HLA-A	KIR2DL1	HLA-A - KIR2DL1	HLA-A - KIR2DL1
5236	HLA-A	KIR2DL3	HLA-A - KIR2DL3	HLA-A - KIR2DL3
5237	HLA-B	CANX	HLA-B - CANX	HLA-B - CANX
5238	HLA-B	CD3D	HLA-B - CD3D	HLA-B - CD3D
5239	HLA-B	CD3G	HLA-B - CD3G	HLA-B - CD3G
5240	HLA-C	CD3D	HLA-C - CD3D	HLA-C - CD3D
5241	HLA-C	CD3G	HLA-C - CD3G	HLA-C - CD3G
5242	HLA-C	DDR1	HLA-C - DDR1	HLA-C - DDR1
5243	HLA-C	KIR3DL1	HLA-C - KIR3DL1	HLA-C - KIR3DL1
5244	HLA-C	NOTCH4	HLA-C - NOTCH4	HLA-C - NOTCH4
5245	HLA-C	SLC9C2	HLA-C - SLC9C2	HLA-C - SLC9C2
5246	HLA-E	KIR3DL1	HLA-E - KIR3DL1	HLA-E - KIR3DL1
5247	HLA-E	SLC16A4	HLA-E - SLC16A4	HLA-E - SLC16A4
5248	HLA-G	CD4	HLA-G - CD4	HLA-G - CD4
5249	HRAS	AGTR1	HRAS - AGTR1	HRAS - AGTR1
5250	HRAS	CAV1	HRAS - CAV1	HRAS - CAV1
5251	HRAS	GRIN2D	HRAS - GRIN2D	HRAS - GRIN2D
5252	HRAS	INSR	HRAS - INSR	HRAS - INSR
5253	HRAS	SDC2	HRAS - SDC2	HRAS - SDC2
5254	HRAS	TLR2	HRAS - TLR2	HRAS - TLR2
5255	HRAS	TLR9	HRAS - TLR9	HRAS - TLR9
5256	HSP90AA1	CFTR	HSP90AA1 - CFTR	HSP90AA1 - CFTR
5257	HSP90AA1	EGFR	HSP90AA1 - EGFR	HSP90AA1 - EGFR
5258	HSP90AA1	FGFR3	HSP90AA1 - FGFR3	HSP90AA1 - FGFR3
5259	HSP90B1	ASGR1	HSP90B1 - ASGR1	HSP90B1 - ASGR1
5260	HSP90B1	ERBB2	HSP90B1 - ERBB2	HSP90B1 - ERBB2
5261	HSP90B1	TLR1	HSP90B1 - TLR1	HSP90B1 - TLR1
5262	HSP90B1	TLR2	HSP90B1 - TLR2	HSP90B1 - TLR2
5263	HSP90B1	TLR4	HSP90B1 - TLR4	HSP90B1 - TLR4
5264	HSP90B1	TLR7	HSP90B1 - TLR7	HSP90B1 - TLR7
5265	HSP90B1	TLR9	HSP90B1 - TLR9	HSP90B1 - TLR9
5266	HSPA1A	GRIN2D	HSPA1A - GRIN2D	HSPA1A - GRIN2D
5267	HSPA1A	TLR4	HSPA1A - TLR4	HSPA1A - TLR4
5268	HSPG2	CHRM3	HSPG2 - CHRM3	HSPG2 - CHRM3
5269	ICAM1	CAV1	ICAM1 - CAV1	ICAM1 - CAV1
5270	IL10	SIRPG	IL10 - SIRPG	IL10 - SIRPG
5271	IL16	CCR5	IL16 - CCR5	IL16 - CCR5
5272	IL18	CD48	IL18 - CD48	IL18 - CD48
5273	IL22	IL21R	IL22 - IL21R	IL22 - IL21R
5274	IL2	GYPE	IL2 - GYPE	IL2 - GYPE
5275	IL6	F3	IL6 - F3	IL6 - F3
5276	IL8	CD79A	IL8 - CD79A	IL8 - CD79A
5277	IL8	CXCR1	IL8 - CXCR1	IL8 - CXCR1
5278	IL8	CXCR2	IL8 - CXCR2	IL8 - CXCR2
5279	IL8	DARC	IL8 - DARC	IL8 - DARC
5280	IL8	KDR	IL8 - KDR	IL8 - KDR
5281	IL8	SDC1	IL8 - SDC1	IL8 - SDC1
5282	IL8	SDC2	IL8 - SDC2	IL8 - SDC2
5283	IL8	SDC3	IL8 - SDC3	IL8 - SDC3
5284	INHBE	ENG	INHBE - ENG	INHBE - ENG
5285	ITGB3BP	ITGB3	ITGB3BP - ITGB3	ITGB3BP - ITGB3
5286	ITGB3BP	ITGB5	ITGB3BP - ITGB5	ITGB3BP - ITGB5
5287	KAL1	FGFR1	KAL1 - FGFR1	KAL1 - FGFR1
5288	KAL1	SDC2	KAL1 - SDC2	KAL1 - SDC2
5289	KISS1	MMP24	KISS1 - MMP24	KISS1 - MMP24
5290	KNG1	ITGAM	KNG1 - ITGAM	KNG1 - ITGAM
5291	KRTAP4-12	AQP1	KRTAP4-12 - AQP1	KRTAP4-12 - AQP1
5292	KRTAP4-12	CATSPER1	KRTAP4-12 - CATSPER1	KRTAP4-12 - CATSPER1
5293	KRTAP4-12	CLDN2	KRTAP4-12 - CLDN2	KRTAP4-12 - CLDN2
5294	KRTAP4-12	CNTFR	KRTAP4-12 - CNTFR	KRTAP4-12 - CNTFR
5295	KRTAP4-12	DLK2	KRTAP4-12 - DLK2	KRTAP4-12 - DLK2
5296	KRTAP4-12	LINGO1	KRTAP4-12 - LINGO1	KRTAP4-12 - LINGO1
5297	KRTAP4-12	PDGFRB	KRTAP4-12 - PDGFRB	KRTAP4-12 - PDGFRB
5298	KRTAP4-12	PLSCR4	KRTAP4-12 - PLSCR4	KRTAP4-12 - PLSCR4
5299	L1CAM	FGFR2	L1CAM - FGFR2	L1CAM - FGFR2
5300	LAMA1	GPC1	LAMA1 - GPC1	LAMA1 - GPC1
5301	LAMA1	SDC2	LAMA1 - SDC2	LAMA1 - SDC2
5302	LAMA1	SDC4	LAMA1 - SDC4	LAMA1 - SDC4
5303	LAMB3	COL17A1	LAMB3 - COL17A1	LAMB3 - COL17A1
5304	LAMC2	COL17A1	LAMC2 - COL17A1	LAMC2 - COL17A1
5305	LGALS3BP	VANGL1	LGALS3BP - VANGL1	LGALS3BP - VANGL1
5306	LPL	CD44	LPL - CD44	LPL - CD44
5307	LRPAP1	LDLR	LRPAP1 - LDLR	LRPAP1 - LDLR
5308	LRPAP1	LRP2	LRPAP1 - LRP2	LRPAP1 - LRP2
5309	LRPAP1	LRP8	LRPAP1 - LRP8	LRPAP1 - LRP8
5310	LRPAP1	SORL1	LRPAP1 - SORL1	LRPAP1 - SORL1
5311	LRPAP1	SORT1	LRPAP1 - SORT1	LRPAP1 - SORT1
5312	LRPAP1	VLDLR	LRPAP1 - VLDLR	LRPAP1 - VLDLR
5313	LTA	CACHD1	LTA - CACHD1	LTA - CACHD1
5314	LTA	EDNRA	LTA - EDNRA	LTA - EDNRA
5315	LTF	GP9	LTF - GP9	LTF - GP9
5316	LTF	GPR162	LTF - GPR162	LTF - GPR162
5317	LY6G5C	TMEM8A	LY6G5C - TMEM8A	LY6G5C - TMEM8A
5318	LYPD3	AGR2	LYPD3 - AGR2	LYPD3 - AGR2
5319	MATN1	PTPRD	MATN1 - PTPRD	MATN1 - PTPRD
5320	MDK	GPC2	MDK - GPC2	MDK - GPC2
5321	MEPE	PHEX	MEPE - PHEX	MEPE - PHEX
5322	MFI2	TFRC	MFI2 - TFRC	MFI2 - TFRC
5323	MIA	CDH19	MIA - CDH19	MIA - CDH19
5324	MLLT4	EPHA7	MLLT4 - EPHA7	MLLT4 - EPHA7
5325	MLLT4	EPHB2	MLLT4 - EPHB2	MLLT4 - EPHB2
5326	MLLT4	EPHB3	MLLT4 - EPHB3	MLLT4 - EPHB3
5327	MLLT4	EPHB6	MLLT4 - EPHB6	MLLT4 - EPHB6
5328	MLLT4	F11R	MLLT4 - F11R	MLLT4 - F11R
5329	MLLT4	NRXN2	MLLT4 - NRXN2	MLLT4 - NRXN2
5330	MLLT4	NRXN3	MLLT4 - NRXN3	MLLT4 - NRXN3
5331	MLLT4	PVRL1	MLLT4 - PVRL1	MLLT4 - PVRL1
5332	MLLT4	PVRL2	MLLT4 - PVRL2	MLLT4 - PVRL2
5333	MLLT4	PVRL3	MLLT4 - PVRL3	MLLT4 - PVRL3
5334	MLLT4	PVRL4	MLLT4 - PVRL4	MLLT4 - PVRL4
5335	MMP7	CDH6	MMP7 - CDH6	MMP7 - CDH6
5336	MUC2	AGR2	MUC2 - AGR2	MUC2 - AGR2
5337	NCAM1	PTPRA	NCAM1 - PTPRA	NCAM1 - PTPRA
5338	NGF	KIDINS220	NGF - KIDINS220	NGF - KIDINS220
5339	NGF	MAGED1	NGF - MAGED1	NGF - MAGED1
5340	NGF	NGFRAP1	NGF - NGFRAP1	NGF - NGFRAP1
5341	NGF	SORCS3	NGF - SORCS3	NGF - SORCS3
5342	NOV	NOTCH1	NOV - NOTCH1	NOV - NOTCH1
5343	NOV	PLXNA1	NOV - PLXNA1	NOV - PLXNA1
5344	NRG1	GPC1	NRG1 - GPC1	NRG1 - GPC1
5345	NTF4	NGFRAP1	NTF4 - NGFRAP1	NTF4 - NGFRAP1
5346	NTS	NGFR	NTS - NGFR	NTS - NGFR
5347	OLAH	MOG	OLAH - MOG	OLAH - MOG
5348	OMG	RTN4RL1	OMG - RTN4RL1	OMG - RTN4RL1
5349	P4HB	GPR162	P4HB - GPR162	P4HB - GPR162
5350	PAPLN	PVRL4	PAPLN - PVRL4	PAPLN - PVRL4
5351	PDAP1	PDGFRB	PDAP1 - PDGFRB	PDAP1 - PDGFRB
5352	PDGFB	ART1	PDGFB - ART1	PDGFB - ART1
5353	PDGFB	ITGAV	PDGFB - ITGAV	PDGFB - ITGAV
5354	PDGFB	S1PR1	PDGFB - S1PR1	PDGFB - S1PR1
5355	PDX1	SLC2A2	PDX1 - SLC2A2	PDX1 - SLC2A2
5356	PI3	PLD2	PI3 - PLD2	PI3 - PLD2
5357	PIGF	FLT1	PIGF - FLT1	PIGF - FLT1
5358	PKM	CD44	PKM - CD44	PKM - CD44
5359	PLAU	ITGA3	PLAU - ITGA3	PLAU - ITGA3
5360	PLAU	ITGA5	PLAU - ITGA5	PLAU - ITGA5
5361	PLAU	ITGAM	PLAU - ITGAM	PLAU - ITGAM
5362	PLAU	ITGAV	PLAU - ITGAV	PLAU - ITGAV
5363	PLAU	ITGB1	PLAU - ITGB1	PLAU - ITGB1
5364	PLAU	ITGB2	PLAU - ITGB2	PLAU - ITGB2
5365	PLAU	ITGB5	PLAU - ITGB5	PLAU - ITGB5
5366	PLAU	MRC2	PLAU - MRC2	PLAU - MRC2
5367	PLAU	VLDLR	PLAU - VLDLR	PLAU - VLDLR
5368	PLG	FLT1	PLG - FLT1	PLG - FLT1
5369	PLG	ITGAM	PLG - ITGAM	PLG - ITGAM
5370	PLG	ITGB2	PLG - ITGB2	PLG - ITGB2
5371	PLG	PLAUR	PLG - PLAUR	PLG - PLAUR
5372	PON2	HTR2A	PON2 - HTR2A	PON2 - HTR2A
5373	PPBP	DARC	PPBP - DARC	PPBP - DARC
5374	PRSS23	TMEM222	PRSS23 - TMEM222	PRSS23 - TMEM222
5375	PSEN1	CD44	PSEN1 - CD44	PSEN1 - CD44
5376	PTGS2	ALOX5	PTGS2 - ALOX5	PTGS2 - ALOX5
5377	PTGS2	CAV1	PTGS2 - CAV1	PTGS2 - CAV1
5378	PTMA	VIPR1	PTMA - VIPR1	PTMA - VIPR1
5379	QDPR	DYSF	QDPR - DYSF	QDPR - DYSF
5380	REN	ASIC3	REN - ASIC3	REN - ASIC3
5381	RGMA	HFE2	RGMA - HFE2	RGMA - HFE2
5382	RGMB	BMPR1B	RGMB - BMPR1B	RGMB - BMPR1B
5383	RGMB	BMPR2	RGMB - BMPR2	RGMB - BMPR2
5384	RGMB	HFE2	RGMB - HFE2	RGMB - HFE2
5385	RGMB	NEO1	RGMB - NEO1	RGMB - NEO1
5386	RIMS1	CACNA1C	RIMS1 - CACNA1C	RIMS1 - CACNA1C
5387	RIMS1	SLC17A7	RIMS1 - SLC17A7	RIMS1 - SLC17A7
5388	RIMS1	SLC18A2	RIMS1 - SLC18A2	RIMS1 - SLC18A2
5389	RIMS1	SLC18A3	RIMS1 - SLC18A3	RIMS1 - SLC18A3
5390	RIMS2	ABCA1	RIMS2 - ABCA1	RIMS2 - ABCA1
5391	RNASE2	TLR2	RNASE2 - TLR2	RNASE2 - TLR2
5392	RPH3A	NRXN1	RPH3A - NRXN1	RPH3A - NRXN1
5393	RSPO1	ZNRF3	RSPO1 - ZNRF3	RSPO1 - ZNRF3
5394	RTN4	RTN4RL1	RTN4 - RTN4RL1	RTN4 - RTN4RL1
5395	SELPLG	ESAM	SELPLG - ESAM	SELPLG - ESAM
5396	SELPLG	ITGAM	SELPLG - ITGAM	SELPLG - ITGAM
5397	SELPLG	ITGB2	SELPLG - ITGB2	SELPLG - ITGB2
5398	SERPINA7	SLC16A2	SERPINA7 - SLC16A2	SERPINA7 - SLC16A2
5399	SFTPD	LY96	SFTPD - LY96	SFTPD - LY96
5400	SHANK1	ABCA1	SHANK1 - ABCA1	SHANK1 - ABCA1
5401	SHANK1	BAI2	SHANK1 - BAI2	SHANK1 - BAI2
5402	SHANK1	LPHN1	SHANK1 - LPHN1	SHANK1 - LPHN1
5403	SHANK1	LPHN2	SHANK1 - LPHN2	SHANK1 - LPHN2
5404	SHANK1	SSTR2	SHANK1 - SSTR2	SHANK1 - SSTR2
5405	SHBG	CD177	SHBG - CD177	SHBG - CD177
5406	SHH	GPC5	SHH - GPC5	SHH - GPC5
5407	SLIT2	DCC	SLIT2 - DCC	SLIT2 - DCC
5408	SORBS1	INSR	SORBS1 - INSR	SORBS1 - INSR
5409	SORBS1	ITGA1	SORBS1 - ITGA1	SORBS1 - ITGA1
5410	SORBS1	ITGB5	SORBS1 - ITGB5	SORBS1 - ITGB5
5411	SYTL3	NRXN1	SYTL3 - NRXN1	SYTL3 - NRXN1
5412	TF	GPR162	TF - GPR162	TF - GPR162
5413	TGFB1	CAV1	TGFB1 - CAV1	TGFB1 - CAV1
5414	TGFB1	CD109	TGFB1 - CD109	TGFB1 - CD109
5415	TGFB1	CXCR4	TGFB1 - CXCR4	TGFB1 - CXCR4
5416	TGM2	GPR56	TGM2 - GPR56	TGM2 - GPR56
5417	THBS1	SCARB1	THBS1 - SCARB1	THBS1 - SCARB1
5418	THPO	SIRPB1	THPO - SIRPB1	THPO - SIRPB1
5419	TNC	ITGA2	TNC - ITGA2	TNC - ITGA2
5420	TNC	NT5E	TNC - NT5E	TNC - NT5E
5421	TNC	SDC4	TNC - SDC4	TNC - SDC4
5422	TNF	SLC5A11	TNF - SLC5A11	TNF - SLC5A11
5423	UBA52	ACVR1	UBA52 - ACVR1	UBA52 - ACVR1
5424	UBA52	AGTR1	UBA52 - AGTR1	UBA52 - AGTR1
5425	UBA52	BMPR1B	UBA52 - BMPR1B	UBA52 - BMPR1B
5426	UBA52	EGFR	UBA52 - EGFR	UBA52 - EGFR
5427	UBA52	ERBB2	UBA52 - ERBB2	UBA52 - ERBB2
5428	UBA52	FSHR	UBA52 - FSHR	UBA52 - FSHR
5429	UBA52	NOTCH1	UBA52 - NOTCH1	UBA52 - NOTCH1
5430	UBA52	TGFBR1	UBA52 - TGFBR1	UBA52 - TGFBR1
5431	UBA52	TGFBR2	UBA52 - TGFBR2	UBA52 - TGFBR2
5432	VASP	CXCR2	VASP - CXCR2	VASP - CXCR2
5433	VCAN	TLR1	VCAN - TLR1	VCAN - TLR1
5434	VEGFA	EGFR	VEGFA - EGFR	VEGFA - EGFR
5435	VEGFA	EPHB2	VEGFA - EPHB2	VEGFA - EPHB2
5436	VEGFA	ITGA9	VEGFA - ITGA9	VEGFA - ITGA9
5437	VEGFA	ITGAV	VEGFA - ITGAV	VEGFA - ITGAV
5438	VEGFA	ITGB1	VEGFA - ITGB1	VEGFA - ITGB1
5439	VEGFA	RET	VEGFA - RET	VEGFA - RET
5440	VEGFA	SIRPA	VEGFA - SIRPA	VEGFA - SIRPA
5441	VEGFA	TYRO3	VEGFA - TYRO3	VEGFA - TYRO3
5442	VEGFB	TYRO3	VEGFB - TYRO3	VEGFB - TYRO3
5443	VEGFC	FLT1	VEGFC - FLT1	VEGFC - FLT1
5444	VEGFC	ITGA9	VEGFC - ITGA9	VEGFC - ITGA9
5445	VEGFC	ITGB1	VEGFC - ITGB1	VEGFC - ITGB1
5446	VEGFC	LYVE1	VEGFC - LYVE1	VEGFC - LYVE1
5447	VIM	CD44	VIM - CD44	VIM - CD44
5448	VIP	NPR3	VIP - NPR3	VIP - NPR3
5449	VTN	CD47	VTN - CD47	VTN - CD47
5450	VTN	ITGA3	VTN - ITGA3	VTN - ITGA3
5451	VWF	SELP	VWF - SELP	VWF - SELP
5452	VWF	SIRPA	VWF - SIRPA	VWF - SIRPA
5453	WNT1	FZD5	WNT1 - FZD5	WNT1 - FZD5
5454	WNT1	FZD7	WNT1 - FZD7	WNT1 - FZD7
5455	WNT3A	ATP6AP2	WNT3A - ATP6AP2	WNT3A - ATP6AP2
5456	WNT3	FZD5	WNT3 - FZD5	WNT3 - FZD5
5457	YARS	CXCR1	YARS - CXCR1	YARS - CXCR1
5458	AIMP1	MCC	AIMP1 - MCC	AIMP1 - MCC
5459	BMP1	ADRA1A	BMP1 - ADRA1A	BMP1 - ADRA1A
5460	BMP4	ZFYVE9	BMP4 - ZFYVE9	BMP4 - ZFYVE9
5461	BMP8B	ABL1	BMP8B - ABL1	BMP8B - ABL1
5462	CCL11	CCBP2	CCL11 - CCBP2	CCL11 - CCBP2
5463	CCL13	CCBP2	CCL13 - CCBP2	CCL13 - CCBP2
5464	CCL13	CCRL1	CCL13 - CCRL1	CCL13 - CCRL1
5465	CCL14	CCBP2	CCL14 - CCBP2	CCL14 - CCBP2
5466	CCL16	CXCR5	CCL16 - CXCR5	CCL16 - CXCR5
5467	CCL19	CCBP2	CCL19 - CCBP2	CCL19 - CCBP2
5468	CCL19	CCRL1	CCL19 - CCRL1	CCL19 - CCRL1
5469	CCL2	CCBP2	CCL2 - CCBP2	CCL2 - CCBP2
5470	CCL2	CCRL1	CCL2 - CCRL1	CCL2 - CCRL1
5471	CCL21	CCBP2	CCL21 - CCBP2	CCL21 - CCBP2
5472	CCL21	CCR10	CCL21 - CCR10	CCL21 - CCR10
5473	CCL21	CCRL1	CCL21 - CCRL1	CCL21 - CCRL1
5474	CCL25	CCBP2	CCL25 - CCBP2	CCL25 - CCBP2
5475	CCL25	CCRL1	CCL25 - CCRL1	CCL25 - CCRL1
5476	CCL27	CCBP2	CCL27 - CCBP2	CCL27 - CCBP2
5477	CCL28	CCBP2	CCL28 - CCBP2	CCL28 - CCBP2
5478	CCL3	CCBP2	CCL3 - CCBP2	CCL3 - CCBP2
5479	CCL3	CXCR5	CCL3 - CXCR5	CCL3 - CXCR5
5480	CCL3L1	CCBP2	CCL3L1 - CCBP2	CCL3L1 - CCBP2
5481	CCL3L3	CCBP2	CCL3L3 - CCBP2	CCL3L3 - CCBP2
5482	CCL4	CCBP2	CCL4 - CCBP2	CCL4 - CCBP2
5483	CCL4	CXCR5	CCL4 - CXCR5	CCL4 - CXCR5
5484	CCL5	CCBP2	CCL5 - CCBP2	CCL5 - CCBP2
5485	CCL5	CXCR5	CCL5 - CXCR5	CCL5 - CXCR5
5486	CCL7	CCBP2	CCL7 - CCBP2	CCL7 - CCBP2
5487	CCL7	CCRL1	CCL7 - CCRL1	CCL7 - CCRL1
5488	CCL8	CCBP2	CCL8 - CCBP2	CCL8 - CCBP2
5489	CCL8	CCRL1	CCL8 - CCRL1	CCL8 - CCRL1
5490	CD40LG	CD5L	CD40LG - CD5L	CD40LG - CD5L
5491	CGA	PTPN12	CGA - PTPN12	CGA - PTPN12
5492	CGB5	LHCGR	CGB5 - LHCGR	CGB5 - LHCGR
5493	CHGB	FGFR3	CHGB - FGFR3	CHGB - FGFR3
5494	CHGB	RXRG	CHGB - RXRG	CHGB - RXRG
5495	CLCF1	MED16	CLCF1 - MED16	CLCF1 - MED16
5496	CLCF1	BRD8	CLCF1 - BRD8	CLCF1 - BRD8
5497	CLCF1	ESR1	CLCF1 - ESR1	CLCF1 - ESR1
5498	CLCF1	ESR2	CLCF1 - ESR2	CLCF1 - ESR2
5499	CLCF1	MED4	CLCF1 - MED4	CLCF1 - MED4
5500	CLCF1	FIP1L1	CLCF1 - FIP1L1	CLCF1 - FIP1L1
5501	CLCF1	MED1	CLCF1 - MED1	CLCF1 - MED1
5502	CLCF1	RRBP1	CLCF1 - RRBP1	CLCF1 - RRBP1
5503	CLCF1	NCOA3	CLCF1 - NCOA3	CLCF1 - NCOA3
5504	CLCF1	MED14	CLCF1 - MED14	CLCF1 - MED14
5505	CLCF1	MED17	CLCF1 - MED17	CLCF1 - MED17
5506	CLCF1	MED24	CLCF1 - MED24	CLCF1 - MED24
5507	CLCF1	MED12	CLCF1 - MED12	CLCF1 - MED12
5508	CLCF1	MED13	CLCF1 - MED13	CLCF1 - MED13
5509	COPA	BCAP31	COPA - BCAP31	COPA - BCAP31
5510	COPA	PHB2	COPA - PHB2	COPA - PHB2
5511	COPA	NRBF2	COPA - NRBF2	COPA - NRBF2
5512	COPA	PDGFRB	COPA - PDGFRB	COPA - PDGFRB
5513	COPA	IL20RA	COPA - IL20RA	COPA - IL20RA
5514	COPA	PTPRH	COPA - PTPRH	COPA - PTPRH
5515	COPA	RRBP1	COPA - RRBP1	COPA - RRBP1
5516	CSF1	HLA-B	CSF1 - HLA-B	CSF1 - HLA-B
5517	CSH1	LOXL2	CSH1 - LOXL2	CSH1 - LOXL2
5518	CSH1	PTPN12	CSH1 - PTPN12	CSH1 - PTPN12
5519	CXCL12	CCR10	CXCL12 - CCR10	CXCL12 - CCR10
5520	CXCL13	CCRL1	CXCL13 - CCRL1	CXCL13 - CCRL1
5521	EBI3	GOSR1	EBI3 - GOSR1	EBI3 - GOSR1
5522	EGF	VTN	EGF - VTN	EGF - VTN
5523	F2	VTN	F2 - VTN	F2 - VTN
5524	F2	ADRA1B	F2 - ADRA1B	F2 - ADRA1B
5525	F2	DCC	F2 - DCC	F2 - DCC
5526	F2	OR2T6	F2 - OR2T6	F2 - OR2T6
5527	F2	GABBR1	F2 - GABBR1	F2 - GABBR1
5528	F2	OR8D2	F2 - OR8D2	F2 - OR8D2
5529	F2	ITGA2	F2 - ITGA2	F2 - ITGA2
5530	F2	ITGA5	F2 - ITGA5	F2 - ITGA5
5531	F2	ITGB3	F2 - ITGB3	F2 - ITGB3
5532	F2	ITGB5	F2 - ITGB5	F2 - ITGB5
5533	F2	KRT1	F2 - KRT1	F2 - KRT1
5534	F2	OR3A2	F2 - OR3A2	F2 - OR3A2
5535	F2	RYR2	F2 - RYR2	F2 - RYR2
5536	F2	SLC1A5	F2 - SLC1A5	F2 - SLC1A5
5537	F2	DERL1	F2 - DERL1	F2 - DERL1
5538	F2	NCOA3	F2 - NCOA3	F2 - NCOA3
5539	F2	THRAP3	F2 - THRAP3	F2 - THRAP3
5540	FASLG	PTPN12	FASLG - PTPN12	FASLG - PTPN12
5541	FASLG	TNFRSF10B	FASLG - TNFRSF10B	FASLG - TNFRSF10B
5542	FGF2	VTN	FGF2 - VTN	FGF2 - VTN
5543	FIGF	NRP1	FIGF - NRP1	FIGF - NRP1
5544	FLT3L	FLT3	FLT3L - FLT3	FLT3L - FLT3
5545	GDF10	KRT1	GDF10 - KRT1	GDF10 - KRT1
5546	GH1	STRAP	GH1 - STRAP	GH1 - STRAP
5547	GMFB	EGFR	GMFB - EGFR	GMFB - EGFR
5548	GMFB	TUBB3	GMFB - TUBB3	GMFB - TUBB3
5549	GMFB	ITPR3	GMFB - ITPR3	GMFB - ITPR3
5550	GMFB	THRAP3	GMFB - THRAP3	GMFB - THRAP3
5551	GPI	STRAP	GPI - STRAP	GPI - STRAP
5552	GPI	CRY1	GPI - CRY1	GPI - CRY1
5553	GPI	MCC	GPI - MCC	GPI - MCC
5554	GPI	TFRC	GPI - TFRC	GPI - TFRC
5555	GRN	HSPA1A	GRN - HSPA1A	GRN - HSPA1A
5556	GRN	HSPA1B	GRN - HSPA1B	GRN - HSPA1B
5557	GRN	RYK	GRN - RYK	GRN - RYK
5558	GRN	ATP5B	GRN - ATP5B	GRN - ATP5B
5559	HCRT	HLA-DQA1	HCRT - HLA-DQA1	HCRT - HLA-DQA1
5560	HCRT	HLA-DQB1	HCRT - HLA-DQB1	HCRT - HLA-DQB1
5561	HDGF	THRA	HDGF - THRA	HDGF - THRA
5562	HDGFRP3	NISCH	HDGFRP3 - NISCH	HDGFRP3 - NISCH
5563	HDGFRP3	AGER	HDGFRP3 - AGER	HDGFRP3 - AGER
5564	HDGFRP3	EGFR	HDGFRP3 - EGFR	HDGFRP3 - EGFR
5565	HDGFRP3	PTPN18	HDGFRP3 - PTPN18	HDGFRP3 - PTPN18
5566	HDGFRP3	IRS1	HDGFRP3 - IRS1	HDGFRP3 - IRS1
5567	HDGFRP3	EPS15L1	HDGFRP3 - EPS15L1	HDGFRP3 - EPS15L1
5568	HDGFRP3	PTPN12	HDGFRP3 - PTPN12	HDGFRP3 - PTPN12
5569	HGF	HPN	HGF - HPN	HGF - HPN
5570	HGF	VTN	HGF - VTN	HGF - VTN
5571	HMGB1	NR3C1	HMGB1 - NR3C1	HMGB1 - NR3C1
5572	HMGB1	HSPA1A	HMGB1 - HSPA1A	HMGB1 - HSPA1A
5573	HMGB1	HSPA1B	HMGB1 - HSPA1B	HMGB1 - HSPA1B
5574	HMGB1	PGR	HMGB1 - PGR	HMGB1 - PGR
5575	HMGB1	PTPRZ1	HMGB1 - PTPRZ1	HMGB1 - PTPRZ1
5576	HMGB1	AR	HMGB1 - AR	HMGB1 - AR
5577	IFNA1	CR2	IFNA1 - CR2	IFNA1 - CR2
5578	IGF1	IGSF1	IGF1 - IGSF1	IGF1 - IGSF1
5579	IGF2	VTN	IGF2 - VTN	IGF2 - VTN
5580	IL10	IFNAR2	IL10 - IFNAR2	IL10 - IFNAR2
5581	IL12A	EBI3	IL12A - EBI3	IL12A - EBI3
5582	IL16	EFEMP2	IL16 - EFEMP2	IL16 - EFEMP2
5583	IL2	IL21R	IL2 - IL21R	IL2 - IL21R
5584	IL22	IFNAR2	IL22 - IFNAR2	IL22 - IFNAR2
5585	IL23A	IL12B	IL23A - IL12B	IL23A - IL12B
5586	IL25	ESR1	IL25 - ESR1	IL25 - ESR1
5587	IL25	ESR2	IL25 - ESR2	IL25 - ESR2
5588	IL25	MED4	IL25 - MED4	IL25 - MED4
5589	IL25	MED30	IL25 - MED30	IL25 - MED30
5590	IL25	NCOA3	IL25 - NCOA3	IL25 - NCOA3
5591	IL25	MED17	IL25 - MED17	IL25 - MED17
5592	IL25	NCOR1	IL25 - NCOR1	IL25 - NCOR1
5593	IL28A	IL28RA	IL28A - IL28RA	IL28A - IL28RA
5594	IL28A	IL10RB	IL28A - IL10RB	IL28A - IL10RB
5595	IL28B	IL10RB	IL28B - IL10RB	IL28B - IL10RB
5596	IL29	IL28RA	IL29 - IL28RA	IL29 - IL28RA
5597	INHBB	IGSF1	INHBB - IGSF1	INHBB - IGSF1
5598	INHBE	AMHR2	INHBE - AMHR2	INHBE - AMHR2
5599	INHBE	ADIPOR1	INHBE - ADIPOR1	INHBE - ADIPOR1
5600	INHBE	PTPN14	INHBE - PTPN14	INHBE - PTPN14
5601	INHBE	MED12	INHBE - MED12	INHBE - MED12
5602	INS	HLA-DQA2	INS - HLA-DQA2	INS - HLA-DQA2
5603	INSL6	EPHA1	INSL6 - EPHA1	INSL6 - EPHA1
5604	INSL6	EPHB3	INSL6 - EPHB3	INSL6 - EPHB3
5605	INSL6	ALK	INSL6 - ALK	INSL6 - ALK
5606	INSL6	ITPR3	INSL6 - ITPR3	INSL6 - ITPR3
5607	INSL6	PTPRK	INSL6 - PTPRK	INSL6 - PTPRK
5608	LACRT	VTN	LACRT - VTN	LACRT - VTN
5609	LEP	CD33	LEP - CD33	LEP - CD33
5610	LRSAM1	EGFR	LRSAM1 - EGFR	LRSAM1 - EGFR
5611	LRSAM1	GRIK5	LRSAM1 - GRIK5	LRSAM1 - GRIK5
5612	LRSAM1	RXRG	LRSAM1 - RXRG	LRSAM1 - RXRG
5613	LRSAM1	TNFRSF10C	LRSAM1 - TNFRSF10C	LRSAM1 - TNFRSF10C
5614	MIF	CRY1	MIF - CRY1	MIF - CRY1
5615	MIF	MCC	MIF - MCC	MIF - MCC
5616	MIF	TNFRSF14	MIF - TNFRSF14	MIF - TNFRSF14
5617	MIF	TNFRSF10D	MIF - TNFRSF10D	MIF - TNFRSF10D
5618	NAMPT	NRBF2	NAMPT - NRBF2	NAMPT - NRBF2
5619	NGF	ROR1	NGF - ROR1	NGF - ROR1
5620	NODAL	THRB	NODAL - THRB	NODAL - THRB
5621	NOV	ITGB1	NOV - ITGB1	NOV - ITGB1
5622	NOV	ITGA5	NOV - ITGA5	NOV - ITGA5
5623	NOV	ITGAV	NOV - ITGAV	NOV - ITGAV
5624	NOV	ITGB3	NOV - ITGB3	NOV - ITGB3
5625	NPPA	HNF4A	NPPA - HNF4A	NPPA - HNF4A
5626	NPPA	RORB	NPPA - RORB	NPPA - RORB
5627	OGN	ABL1	OGN - ABL1	OGN - ABL1
5628	PF4	DARC	PF4 - DARC	PF4 - DARC
5629	PF4V1	ADRA1B	PF4V1 - ADRA1B	PF4V1 - ADRA1B
5630	PF4V1	F2	PF4V1 - F2	PF4V1 - F2
5631	PF4V1	GABBR1	PF4V1 - GABBR1	PF4V1 - GABBR1
5632	PF4V1	ITGA2	PF4V1 - ITGA2	PF4V1 - ITGA2
5633	PF4V1	ITGB5	PF4V1 - ITGB5	PF4V1 - ITGB5
5634	PF4V1	KRT1	PF4V1 - KRT1	PF4V1 - KRT1
5635	PF4V1	OR3A2	PF4V1 - OR3A2	PF4V1 - OR3A2
5636	PF4V1	OR2T6	PF4V1 - OR2T6	PF4V1 - OR2T6
5637	PF4V1	OR8D2	PF4V1 - OR8D2	PF4V1 - OR8D2
5638	PF4V1	RYR2	PF4V1 - RYR2	PF4V1 - RYR2
5639	PF4V1	SLC1A5	PF4V1 - SLC1A5	PF4V1 - SLC1A5
5640	PF4V1	DERL1	PF4V1 - DERL1	PF4V1 - DERL1
5641	PF4V1	NCOA3	PF4V1 - NCOA3	PF4V1 - NCOA3
5642	PF4V1	THRAP3	PF4V1 - THRAP3	PF4V1 - THRAP3
5643	POMC	HLA-DRB3	POMC - HLA-DRB3	POMC - HLA-DRB3
5644	POMC	VTN	POMC - VTN	POMC - VTN
5645	PPBP	ADRA1B	PPBP - ADRA1B	PPBP - ADRA1B
5646	PPBP	F2	PPBP - F2	PPBP - F2
5647	PPBP	GABBR1	PPBP - GABBR1	PPBP - GABBR1
5648	PPBP	IL7R	PPBP - IL7R	PPBP - IL7R
5649	PPBP	ITGA2	PPBP - ITGA2	PPBP - ITGA2
5650	PPBP	ITGB5	PPBP - ITGB5	PPBP - ITGB5
5651	PPBP	KRT1	PPBP - KRT1	PPBP - KRT1
5652	PPBP	OR3A2	PPBP - OR3A2	PPBP - OR3A2
5653	PPBP	OR2T6	PPBP - OR2T6	PPBP - OR2T6
5654	PPBP	OR8D2	PPBP - OR8D2	PPBP - OR8D2
5655	PPBP	RYR2	PPBP - RYR2	PPBP - RYR2
5656	PPBP	SLC1A5	PPBP - SLC1A5	PPBP - SLC1A5
5657	PPBP	DERL1	PPBP - DERL1	PPBP - DERL1
5658	PPBP	NCOA3	PPBP - NCOA3	PPBP - NCOA3
5659	PPBP	THRAP3	PPBP - THRAP3	PPBP - THRAP3
5660	PPY	PPYR1	PPY - PPYR1	PPY - PPYR1
5661	PTHLH	BTN1A1	PTHLH - BTN1A1	PTHLH - BTN1A1
5662	PYY	PPYR1	PYY - PPYR1	PYY - PPYR1
5663	RABEP1	PTPN14	RABEP1 - PTPN14	RABEP1 - PTPN14
5664	RABEP1	LSR	RABEP1 - LSR	RABEP1 - LSR
5665	RABEP1	REEP1	RABEP1 - REEP1	RABEP1 - REEP1
5666	SPP1	F2	SPP1 - F2	SPP1 - F2
5667	SPP1	VTN	SPP1 - VTN	SPP1 - VTN
5668	TDGF1	EGFR	TDGF1 - EGFR	TDGF1 - EGFR
5669	TGFB1	FKBP1A	TGFB1 - FKBP1A	TGFB1 - FKBP1A
5670	TGFB1	LTBP1	TGFB1 - LTBP1	TGFB1 - LTBP1
5671	TGFB1	VTN	TGFB1 - VTN	TGFB1 - VTN
5672	TGFB1	LTBP4	TGFB1 - LTBP4	TGFB1 - LTBP4
5673	TGFB2	VTN	TGFB2 - VTN	TGFB2 - VTN
5674	TGFB3	ITGAV	TGFB3 - ITGAV	TGFB3 - ITGAV
5675	TNF	FAS	TNF - FAS	TNF - FAS
5676	TNF	PTPRZ1	TNF - PTPRZ1	TNF - PTPRZ1
5677	TNFRSF11B	TNFSF11	TNFRSF11B - TNFSF11	TNFRSF11B - TNFSF11
5678	TNFRSF11B	VTN	TNFRSF11B - VTN	TNFRSF11B - VTN
5679	TNFSF14	TRAF2	TNFSF14 - TRAF2	TNFSF14 - TRAF2
5680	TNFSF9	TRAF1	TNFSF9 - TRAF1	TNFSF9 - TRAF1
5681	TTR	ADRA1B	TTR - ADRA1B	TTR - ADRA1B
5682	TTR	AGER	TTR - AGER	TTR - AGER
5683	TTR	F2	TTR - F2	TTR - F2
5684	TTR	FGFR1	TTR - FGFR1	TTR - FGFR1
5685	TTR	GABBR1	TTR - GABBR1	TTR - GABBR1
5686	TTR	IL7R	TTR - IL7R	TTR - IL7R
5687	TTR	ITGA2	TTR - ITGA2	TTR - ITGA2
5688	TTR	ITGB5	TTR - ITGB5	TTR - ITGB5
5689	TTR	KRT1	TTR - KRT1	TTR - KRT1
5690	TTR	LRP2	TTR - LRP2	TTR - LRP2
5691	TTR	OR3A2	TTR - OR3A2	TTR - OR3A2
5692	TTR	RYR1	TTR - RYR1	TTR - RYR1
5693	TTR	RYR2	TTR - RYR2	TTR - RYR2
5694	TTR	SLC1A5	TTR - SLC1A5	TTR - SLC1A5
5695	TTR	OR2T6	TTR - OR2T6	TTR - OR2T6
5696	TTR	OR8D2	TTR - OR8D2	TTR - OR8D2
5697	TTR	ROBO3	TTR - ROBO3	TTR - ROBO3
5698	TTR	DERL1	TTR - DERL1	TTR - DERL1
5699	TTR	NCOA3	TTR - NCOA3	TTR - NCOA3
5700	TTR	LTBP4	TTR - LTBP4	TTR - LTBP4
5701	TTR	PTPN5	TTR - PTPN5	TTR - PTPN5
5702	TTR	THRAP3	TTR - THRAP3	TTR - THRAP3
5703	TTR	DDR1	TTR - DDR1	TTR - DDR1
5704	TYMP	FOLR1	TYMP - FOLR1	TYMP - FOLR1
5705	UTS2D	UTS2R	UTS2D - UTS2R	UTS2D - UTS2R
5706	VEGFA	SEMA3F	VEGFA - SEMA3F	VEGFA - SEMA3F
5707	VEGFA	VTN	VEGFA - VTN	VEGFA - VTN
5708	VEGFC	NRP1	VEGFC - NRP1	VEGFC - NRP1
5709	WNT1	SFRP1	WNT1 - SFRP1	WNT1 - SFRP1
5710	WNT1	SFRP2	WNT1 - SFRP2	WNT1 - SFRP2
5711	WNT2	SFRP1	WNT2 - SFRP1	WNT2 - SFRP1
5712	WNT3	FZD4	WNT3 - FZD4	WNT3 - FZD4
5713	LGALS3	SPN	LGALS3 - SPN	LGALS3 - SPN
5714	MIP	CALM1	MIP-CALM1	MIP-CALM1

### Sheet: Table 8
Ligand	Cognate pseudotime related receptor	Biological function
CXCL12	CXCR4_ITGB1	B cell development
PDGFB	S1PR1	Growth factor
VCAM1	ITGB1_EZR	B cell development
ADIPOQ	CNR2	Others
APP	TNFRSF21_CD74_CAV1	Nervous system
CFH	SELL	Immune related
COL1A1	CD44_ITGB1	Extracellular matrix
BDNF	NGFRAP1	Nervous system
ICAM1	CAV1_SPN	Immune related
IL15	IL2RG	Immune related
IL7	IL2RG_IL7R	B cell development
LAMB1	ITGB1_ ITGA6_CD151	Extracellular matrix
LGALS3	ENG_ANXA2_SPN	Immune related
PTGS2	ALOX5_CAV1	Immune related
TGFB3	TGFBR2_ENG	Growth factor
ANGPT1	ITGB1	Growth factor
COL14A1	CD44_ITGB1	Extracellular matrix
COL18A1	ITGB1	Extracellular matrix
FBN1	ITGB1	Extracellular matrix
LPL	CD44	Others
LUM	ITGB1	Extracellular matrix
MDK	ITGA6_ITGB1	Growth factor
TIMP2	CD44_ITGB1_MMP2	Extracellular matrix
TNC	ITGB1_ITGA8	Extracellular matrix
ADAM17	NOTCH1_ITGB1	B cell development
CYR61	CAV1	Vascular related
FAM3C	CLEC2D	Growth factor
MMP14	MMP2_CD44	B cell development
TIMP3	CD44_MMP2	Extracellular matrix
VCAN	CD44_ITGB1_SELL	Extracellular matrix
COL16A1	ITGB1	Extracellular matrix
COL28A1	ITGB1	Extracellular matrix
COL3A1	ITGB1	Extracellular matrix
COL6A1	ITGA6	Extracellular matrix
COL6A2	ITGB1	Extracellular matrix
COL6A3	ITGB1	Extracellular matrix
FBLN1	ITGB1	Extracellular matrix
LAMA4	ITGA6_ITGB1	Extracellular matrix
LAMC1	ITGA6_ITGB1	Extracellular matrix
LGI4	ADAM23	Nervous system
NT5E	FCRL1	Immune related
LGALS3BP	ITGB1	Immune related
SDC2	PTPRJ_EZR	Extracellular matrix
SEMA4A	PLXND1	Nervous system
SERPINF1	PLXDC2	Nervous system
SPARC	ENG	Others
ANGPTL2	ITGB1	Vascular related
BMP2	ENG	Growth factor
SPON2	ITGB1	Others
VEGFA	ITGB1	Growth factor
TCTN3	FCRL1	Others
ANGPTL4	ITGB1	Vascular related
